# Reprogramming of the apoplast metabolome of *Lolium perenne* upon infection with the mutualistic symbiont *Epichloë festucae*

**DOI:** 10.1101/861450

**Authors:** Kimberly A Green, Daniel Berry, Kirstin Feussner, Carla J. Eaton, Arvina Ram, Carl H. Mesarich, Peter Solomon, Ivo Feussner, Barry Scott

## Abstract

*Epichloë festucae* is an endophytic fungus that forms a mutualistic symbiotic association with *Lolium perenne*. Here we analysed how the metabolome of the ryegrass apoplast changed upon infection of this host with sexual and asexual isolates of *E. festucae*. A metabolite fingerprinting approach was used to analyse the metabolite composition of apoplastic wash fluid from non-infected and infected *L. perenne*. Metabolites enriched or depleted in one or both of these treatments were identified using a set of interactive tools. A genetic approach in combination with tandem mass spectrometry was used to identify a novel product of a secondary metabolite gene cluster. Metabolites likely to be present in the apoplast were identified using the MarVis Pathway in combination with the BioCyc and KEGG databases, and an in-house *Epichloë* metabolite database. We were able to identify the known endophyte-specific metabolites, peramine and epichloëcyclins, as well as a large number of unknown markers. To determine whether these methods can be applied to the identification of novel *Epichloë*-derived metabolites, we deleted a gene encoding a NRPS (*lgsA*) that is highly expressed *in planta*. Comparative mass spectrometric analysis of apoplastic wash fluid from wild-type- versus mutant- infected plants identified a novel Leu/Ile glycoside metabolite present in the former.

## Supplementary material for "Reprogramming of the apoplast metabolome of *Lolium perenne* upon infection with the mutualistic symbiont *Epichloë festucae*": Tables S1-S8

### Sheet: Table S1
Supplementary Table 1: List of biological materials
Biological material	Relevant characteristics	Refference
Fungal strains
Epichloë festucae
PN2278 (Fl1)	Wild-type isolated from Festuca longifolia	Young et al. (2005)
PN3259 (CT)	Common toxic isolated from Lolium perenne	Christensen et al. (1993)
PN3251 (∆lgsA#2)	Fl1/∆lgsA::PtrpC-hph; HygR	This study
PN3252 (∆lgsA#11)	Fl1/∆lgsA::PtrpC-hph; HygR	This study
PN3253 (∆lgsA#2/lgsA#10)	∆lgsA#2/pKG40, pII99; HygR, GenR	This study
PN3254 (∆lgsA#11/lgsA#38)	∆lgsA#11/pKG40, pII99; HygR, GenR	This study
PN3255 (∆lgsA#11/lgsA#39)	∆lgsA#11/pKG40, pII99; HygR, GenR	This study
CE31 (∆lgsC#6-6)	Fl1/∆lgsC::PtrpC-hph; HygR	This study
CE32 (∆lgsC#7-6)	Fl1/∆lgsC::PtrpC-hph; HygR	This study
CE33 (∆lgsC#11-4)	Fl1/∆lgsC::PtrpC-hph; HygR	This study
CE34 (∆lgsC#12-6)	Fl1/∆lgsC::PtrpC-hph; HygR	This study
Bacterial strains
Escherichia coli
DH5α	F–, φ80lacZ, ΔM15, Δ(lacZYA-argF), U169, recA1, endA1, hsdR17 (rk–, mk–), phoA, supE44, λ–, thi-1, gyrA96, relA1	Invitrogon
PN1687	DH5α/pII99	Namiki et al. (2001)
PN1862	DH5α/pSF15.15	S. Foster
PN4138	DH5α/pRS426	Christianson et al. (1992)
PN1199	DH5α/pAN7-1	Punt et al. (1987)
PN4323	DH5α/pKG39	This study
PN4324	DH5α/pKG40	This study
Plasmids
pII99	PtrpC-nptII-TtrpC; AmpR, GenR	Namiki et al. (2001)
pRS426
pSF15.15	PtrpC-hph-TtrpC; AmpR, HphR	Takemoto et al. (2006)
pRS426	ori(f1)-lacZ-T7 promoter-MCS (KpnI-SacI)-T3 promoter-lacI-ori(pMB1)-ampR-ori (2 micron), URA3; AmpR	Christianson et al. (1992)
pAN7-1	source of oriC- blaA; AmpR	Punt et al. (1987)
pKG39	pAN7-1 containing 5’lgsA-PtrpC-hph-3’lgsA; AmpR, HygR	This study
pKG40	pRS426 containing PlgsA-lgsA-TlgsA; AmpR	This study
pCE57	pRS426 containing 5’lgsC-PtrpC-hph-3’lgsC; AmpR, HygR	This study

### Sheet: Table S2
Supplementary Table 2: Primers used in this study.
Primer	Sequence (5' to 3')	Purpose
KG167	GTAACGCCAGGGTTTTCCCAGTCACGACCGAATAAAACGGCAGCGACCT	lgsA 5' and complementation cloning primer
KG168	ATGCTCCTTCAATATCAGTTCCAAGCTGGTTGCATTATTTCAATCCGG	lgsA 5' cloning primer
hph-F	AGCTTGGAACTGATATTGAAGG	Hygromycin cloning primer
hph-R	CTATTCCTTTGCCCTCGGACG	Hygromycin cloning primer
KG169	CCAGCACTCGTCCGAGGGCAAAGGAATAGATCCCGAAGACGTGAAGGCG	lgsA 3' cloning primer
KG170	GCGGATAACAATTTCACACAGGAAACAGCCGAAGTCAATGGCATGCGAGC	lgsA 3' and complementation cloning primer
KG171	CGAATAAAACGGCAGCGACCT	Split marker fragment 1, Southern probe
SplitR	TCAGGACATTGTTGGAGCCG	Split marker fragment 1
KG172	CGAAGTCAATGGCATGCGAGC	Split marker fragment 2, Southern probe
SplitF	TCGGAGGGCGAAGAATCTCGTGC	Split marker fragment 2
KG175	GTCGAGAATTGGGCAGAGGC	lgsA 5' screening primer
KG10	ACTAGCTCCAGCCAAGCC	lgsA 5' screening primer
KG173	GAAATTACTTCTCAAGCACCG	lgsA KO screening primer
KG174	AATCTCAAAGGTGAATCCCG	lgsA KO screening primer
KG11	GCTGTGTAGAAGTACTCGCC	lgsA 3' screening primer
KG176	GCAAATATAGAGTCTGAAGC	lgsA 3' screening primer
KG177	GAGAGAAGATTGGATTATTAGCG	gigA CT PCR and sequencing primer
KG178	AAAGTGGTGGGCGAAGCAAATC	gigA CT PCR and sequencing primer
KG250	CACTCCCTGTTGGACGGCAGA	CT lgsA sequencing primer
KG251	GTCTGCCGCTCGCAAATGCC	CT lgsA sequencing primer
DB058	CAGCTTTGCAACTCGGTGAC	CT lgsA sequencing primer
pRS426F	GTAACGCCAGGGTTTTCCCAGTCACGACAAGCTTAGTTGCGAAACAAGACGTGTT	pKG39 preparation
pRS426R	GCGGATAACAATTTCACACAGGAAACAGC	pKG39 preparation
cps7	CTACCAAGAACAACGCGACG	cpsA KO screening; left flank
TC44	CGAAGCTGAAAGCACGAGATTCTTC	cpsA KO screening; left flank
cps8	AGAGACGATTGCCGAGAAGC	cpsA KO screening; right flank
TC45	TCCAACAATGTCCTGACGGACAATG	cpsA KO screening; right flank
AR84	TCAACCATTCGAGGCCTTCC	cpsA Southern
AR85	GCGCACTTACAATAGGCACG	cpsA Southern
pRS426-cpsA-F	GTAACGCCAGGGTTTTCCCAGTCACGACGGATCCTCCGGTAAGCTTGATGCAGTC	Gibson assembly of pCE57; pRS426/cpsA
cpsA-hph-R	CCAGCACTCGTCCGAGGGCAAAGGAATAGTGTGGGATCTAGGAGTCCTG	Gibson assembly of pCE57; cpsA/hph
cpsA-pRS426-R	GCGGATAACAATTTCACACAGGAAACAGCGAATTCTGGCTGGTTAGCTGGTTGTC	Gibson assembly of pCE57; cpsA/pRS426
hph-cpsA-F	AAATGCTCCTTCAATATCAGTTCCAAGCTTCTCGGCACTTTGATGACGC	Gibson assembly of pCE57; hph/cpsA

### Sheet: Table S3
Table S3. Data matrix of raw data obtained by UPLC-ESI-TOF-MS-based metabolite fingerprinting analysis of the polar extraction phase, analysed in positive ESI-mode.
		Relative intensity (counts per second)
Retention time (min)	Mass-to-charge ratio	Mock11	Mock2	Mock3	Mock4	Mock5	FI21	FI2	FI3	FI4	FI5	CT31	CT2	CT3	CT4	CT5
0.3603	262.179	313.257	0	0	0	0	0	0	0	0	0	153.592	0	0	0	0
0.3614	219.174	0	0	0	0	0	0	0	0	55.7732	0	95.0438	0	0	0	0
0.3624	100.075	0	0	0	261.139	0	0	0	0	0	0	147.247	0	0	0	0
0.3654	229.011	95.7337	0	159.441	0	170.799	190.242	150.848	0	0	103.128	0	0	164.543	137.173	194.882
0.3666	252.028	258.058	391.555	457.479	416.832	441.017	326.825	392.639	304.368	283.723	354.593	92.8448	336.984	396.816	557.685	503.905
0.3667	266.015	750.231	416.801	518.947	481.054	474.931	615.724	592.802	852.395	801.597	594.851	40.2075	672.574	684.482	305.932	381.078
0.3671	204.119	63.3528	0	51.3585	62.3421	74.6275	92.8383	66.6278	91.83	70.2102	104.109	0	0	74.9404	49.7977	51.3306
0.3673	221.153	215.298	0	0	0	0	0	0	311.983	0	480.753	0	0	434.898	0	272.076
0.3675	403.909	39.3477	50.3106	57.8588	35.7523	54.5342	56.4309	40.6682	60.8525	52.0018	41.1014	0	46.8746	42.315	46.0719	48.8931
0.3676	291.967	0	45.6841	58.0651	43.7643	39.5666	36.502	35.4407	53.4724	0	24.7792	0	0	35.9533	55.4865	42.6139
0.3676	295.967	101.142	57.4819	51.0781	71.3212	119.374	60.0358	97.2267	106.922	143.467	90.0754	0	86.9059	76.7055	53.4384	68.2111
0.3678	196.03	70.7331	480.602	52.0324	72.9304	0	154.827	141.73	144.038	0	442.094	65.8955	49.1135	342.269	95.7478	76.5178
0.3681	312.943	35.6265	363.627	198.216	172.306	192.644	213.576	173.263	191.116	174.098	150.828	0	144.705	171.902	187.366	204.005
0.3686	353.965	23.3218	53.5222	44.2553	48.1866	52.2951	34.4288	30.9472	50.9608	35.8409	23.0177	0	0	39.5751	58.9583	55.3015
0.3687	251.495	51.5685	70.8159	81.4346	61.3721	61.2633	54.6681	45.9364	52.4298	35.8529	34.2469	0	26.03	56.7543	89.6821	61.914
0.3688	335.957	43.5239	38.5168	67.0044	60.1191	65.94	56.3191	32.7988	58.4408	51.0224	42.2323	0	0	73.3976	61.7098	57.0739
0.3688	337.99	48.5238	22.3261	57.8625	62.2503	44.2344	36.0947	32.3315	56.0504	43.8578	40.878	0	30.206	44.4576	49.2389	58.5757
0.3691	256.028	0	0	0	0	70.8745	0	58.0685	73.6039	0	63.4242	0	0	0	72.6775	55.2052
0.3693	178.517	78.9989	77.0579	97.4648	104.929	106.118	100.58	91.3123	103.736	89.0094	111.526	0	86.3521	95.3976	61.4967	87.3109
0.3707	342.977	66.7	63.6078	57.187	47.2139	56.003	68.8341	44.6526	58.7618	41.5291	0	0	29.216	74.7271	69.5745	63.3177
0.3709	426.927	65.7833	69.9687	72.0157	78.5629	66.9087	69.4087	69.0731	83.0569	51.8083	46.3832	0	56.6371	50.4967	71.465	77.3386
0.3717	118.038	72.3534	88.7335	95.5876	98.8133	55.7815	129.398	97.412	151.377	112.906	74.1801	0	91.3414	109.767	67.7457	0
0.3718	311.946	99.276	73.3255	64.6585	69.5092	101.677	61.7058	87.5254	80.0267	100.177	46.9633	0	58.9911	84.593	69.7059	93.2669
0.3742	394.973	57.7179	35.9732	64.2505	56.6075	73.2309	45.3534	41.7485	103.303	62.9242	55.9579	0	50.598	44.034	53.0178	39.8339
0.3751	232.004	0	108.998	0	0	0	0	0	0	0	0	32.6931	100.051	0	0	61.2754
0.3752	358.971	57.256	51.9554	37.6343	49.5868	70.4673	46.2491	46.4028	40.3382	37.4579	43.2586	0	40.9618	49.6201	52.3261	63.2681
0.3755	165.071	188.954	172.784	271.979	267.209	265.836	284.286	271.293	358.263	0	417.682	0	0	304.466	160.823	294.387
0.3755	273.954	319.939	458.562	467.815	311.874	288.773	391.862	317.565	329.195	291.616	171.928	0	137.647	384.599	431.531	246.69
0.3767	207.03	161.149	248.403	321.071	280.471	319.44	223.005	224.536	251.959	228.301	200.992	0	175.46	234.689	405.227	387.881
0.3786	296.969	1087.08	1378.84	1584.56	1096.45	1187.52	1211.66	1104.57	1247.09	1063.61	751.116	101.09	760.637	1280.04	1646.81	1286.03
0.3795	257.005	121.659	147.327	169.822	138.611	144.144	142.598	155.502	205.789	142.521	227.931	0	156.316	165.372	184.404	191.955
0.3798	410.95	108.514	56.2265	75.013	93.7004	105.924	83.7458	84.0625	124.209	111.093	68.4933	0	82.4271	60.7458	62.7798	133.54
0.3807	139.019	345.543	629.682	808.442	669.326	580.957	742.162	586.358	881.931	393.033	464.493	0	337.949	626.714	647.63	520.739
0.3809	387.933	104.098	56.9765	74.1603	47.6738	56.6516	46.6293	53.7667	87.105	81.5594	41.1444	0	47.8291	61.9804	35.5786	54.6929
0.3823	371.954	105.023	53.9635	52.0154	56.6996	55.5782	61.5002	56.3322	81.1501	102.409	66.9871	7.6411	69.4496	55.1987	26.1846	27.0544
0.3847	280.993	2099.14	1325.79	1549.42	1574.38	1602.96	1498.4	1626.27	2092.88	1847.05	1338.03	45.9959	1356.23	1751.68	1197.11	1548.86
0.3848	236.049	233.924	231.364	0	0	235.947	238.585	256.086	0	262.88	314.151	214.25	285.777	289.528	194.914	295.712
0.3848	304.957	52.3275	30.6453	113.06	99.3693	91.1337	142.594	37.22	96.7988	36.9574	41.8845	0	38.4286	88.8733	35.9902	171.184
0.3853	157.029	745.985	1393.67	1493.61	1716.85	1258.54	1425.36	1718.97	1436.12	0	0	0	773.111	1248.1	1592.82	1201.09
0.3858	135.071	115.082	165.274	162.651	157.919	207.075	158.095	240.927	162.167	224.914	270.292	123.652	250.172	176.36	142.053	233.776
0.3873	129.554	44.277	0	86.6647	87.4848	75.0299	89.0081	84.1041	100.629	45.5631	61.1156	6.5772	0	83.4274	86.5624	70.3693
0.3885	164.067	1107.36	1175.86	1326.15	1465.12	1523.7	1585.17	1723.21	1990.28	1592.45	2344.83	194.827	1615.22	1620.87	1233.1	1591.12
0.3889	174.025	458.641	630.825	414.099	407.64	378.078	710.956	394.28	533.676	522.216	365.717	50.0232	365.341	485.194	277.389	223.635
0.3892	257.977	622.906	554.438	538.235	493.3	473.248	503.252	477.291	709.253	630.278	377.953	0	455.154	627.348	408.788	342.284
0.39	368.959	32.3331	0	0	0	45.9047	18.7015	25.5616	79.7137	89.6445	56.6261	0	0	36.2597	0	62.0812
0.3903	125.194	0	180.13	152.637	101.252	50.8783	185.413	50.8769	126.857	50.88	75.8089	0	75.7351	176.562	202.814	101.767
0.3904	106.05	264.565	239.544	109.226	133.76	63.5474	137.31	206.789	114.187	150.61	276.811	0	240.863	72.8616	115.332	89.3769
0.3905	103.05	211.673	378.137	260.416	265.084	222.59	330.334	326.244	317.984	268.231	260.521	79.0974	262.002	247.297	176.379	177.68
0.3906	197.041	3322.78	4353.03	3909.87	3530.6	3076.85	4938.25	3895.52	4955.8	3860.64	3756.94	570.819	3484.13	4194.84	2640.31	3044.7
0.3908	212.033	467.658	474.787	506.623	442.63	469.004	506.531	466.578	560.969	383.394	379.239	0	315.341	493.332	560.041	539.967
0.3915	146.03	841.933	1484.3	958.364	935.893	674.278	1520.76	935.591	1312.33	984.345	716.421	74.7923	778.757	1065.02	594.899	484.102
0.3916	213.019	4929.81	9948.7	9278.79	8485.3	7909.23	10296.7	7606.61	9068.45	5072.81	4742.96	306.873	3994.06	9174.9	9416.53	8870.29
0.3918	185.024	7871.55	15772.8	14791.2	12588	11356.3	14281.1	11343.4	12697.5	9593.86	10011.5	347.673	8987.25	12426.9	14161.2	11729.5
0.3918	241.989	492.991	469.263	564.823	466.852	385.965	542.208	496.38	707.991	511	322.189	25.1645	298.733	513.27	400.094	400.668
0.3921	111.038	916.291	1550.35	1192.71	987.698	797.809	1276.46	889.531	1178.38	709.034	553.05	0	586.142	967.298	1044.01	589.444
0.3924	162.008	1137.33	2295.53	1859.49	1428.09	1091.13	1925.78	1252.03	1629.62	1144.33	780.857	36.4544	787.255	1444.08	1591.94	898.719
0.3926	128.021	152.322	216.454	193.478	121.21	113.535	238.642	132.895	242.294	153.567	106.566	0	96.7822	180.339	86.9013	0
0.3928	161.016	56.4185	99.3107	138.242	127.811	101.187	190.248	141.3	251.409	126.759	102.914	0	61.4952	157.102	78.2687	85.6622
0.3934	94.0439	2778.04	5251.69	4168.61	3965.33	3360.63	4429.84	4413.76	5262	3853.12	3645.05	405.298	3342.15	4604.65	2365.11	2735.95
0.3934	131.55	412.239	1134.51	826.509	701.623	667.921	830.181	744.28	648.858	618.789	562.276	0	540.806	666.637	831.69	875.78
0.3934	190.002	551.681	1107.51	789.336	685.701	494.907	956.352	609.169	643.435	565.282	383.718	0	351.567	613.449	735.359	445.264
0.3935	114.558	5369.83	12508	9257.12	9751.79	10406.4	11732.3	10318.5	12515.9	11617.7	11283.4	2311.72	10681.8	11583.1	7454.22	9981.47
0.3936	208.04	17566.6	27974.5	34520.6	27660.4	29511.1	29538.3	27429.3	29567.1	23352.3	23582.9	598.194	19726.3	28819	35766.3	31618.1
0.394	169.047	9323.76	15696.7	11509.5	12151.6	12098.7	15646.4	12572.5	16565.8	12474.1	13120.7	1974.78	11215.3	15936.5	8367.98	11099.6
0.3943	143.06	3122.36	8607.16	6700.55	5572.5	7125.77	5545.54	5875.57	5016.66	5454	5082.1	570.19	5620.35	5875.04	8704.9	8889
0.3946	122.546	13838.5	47869.7	38361.9	33593	31772.8	35796.4	31547.6	37969.9	28129	26501.1	1010.58	21311.2	34003.7	36488.4	34704.4
0.3948	192.062	16676.5	22484.8	23555.3	24166.8	24305.7	28719.3	25765.5	31839.4	26360.7	28456	2923.42	25047	29520.3	19319.3	25612.7
0.3954	151.036	5857.49	8367.52	7948.17	8024.98	7531.45	10480.4	7819.78	12537.5	8280.08	7565.36	711.439	7215.4	9778.2	5389.84	6413.97
0.3959	180.045	629.9	888.923	1254.65	1032.56	1232.05	1083.94	959.311	1346.49	854.356	1001.38	57.2176	692.174	1079	1331.47	1303.84
0.3966	301.957	45.249	58.5778	84.7139	72.5536	70.131	47.5562	73.9095	95.4282	65.8749	45.8811	0	30.4233	74.9481	68.5649	56.8073
0.3968	141.051	1155.05	1547.16	1671.59	1677.49	1539.85	2077.22	1686.62	2352.53	1562.93	1917.8	206.258	1384.27	1929.03	1190.36	1360.55
0.3968	167.013	5140.55	9308.09	9737.8	8111.39	7359.74	9505.69	6694.33	9892.37	5104.5	4893.6	122.528	3848.24	8268.24	8207.83	7357.03
0.3977	313.896	22.6163	51.7128	65.5015	52.0416	61.6608	65.5105	37.8037	43.6021	64.3551	26.8499	0	66.2737	59.8671	67.8605	91.3362
0.3978	302.939	14.7732	23.2052	61.7022	87.8863	143.753	47.6189	0	27.469	55.3048	68.453	0	37.1649	22.9896	38.3492	70.6078
0.3982	343.942	0	32.6148	21.0143	27.9688	48.8692	33.5461	44.7947	36.9129	42.5854	39.6689	0	34.3712	43.6431	54.8059	51.9808
0.3982	487.985	0	40.0229	59.2557	65.1793	69.7681	57.8533	0	47.3763	56.1016	28.8784	0	32.2916	31.8481	37.1267	50.8951
0.3985	196.175	0	0	0	88.8077	0	0	0	0	0	0	0	0	0	58.4763	0
0.3985	304.484	20.4218	40.0286	36.6037	41.1353	59.1971	54.1567	33.1867	39.6525	38.9635	42.2787	0	15.2986	40.2797	53.9325	76.2117
0.3986	247.492	42.0385	68.8578	207.736	229.445	262.322	164.887	50.5529	156.268	129.266	103.815	0	52.7941	114.254	60.9269	131.833
0.3987	339.913	39.3828	53.2209	60.7271	22.9595	46.0064	39.7473	47.5032	27.5956	23.0896	29.9238	0	29.3334	33.0211	90.5851	44.4727
0.3988	102.033	482.734	883.895	904.184	719.559	512.756	921.17	581.365	1057.72	482.86	380.369	0	0	659.196	581.808	415.688
0.399	126.542	62.6381	153.422	95.7085	97.3179	85.5188	123.832	100.279	125.868	78.4979	102.501	0	62.0582	114.312	85.4142	89.825
0.399	164.564	0	323.144	0	234.976	156.804	386.663	339.408	372.519	324.883	344.825	0	227.087	235.134	208.445	201.498
0.3996	231.52	0	64.1417	47.9801	89.1659	0	0	82.7692	112.032	128.344	116.191	0	0	66.8995	0	91.6819
0.3997	381.046	102.97	55.8761	76.3867	15.9209	0	118.866	93.9541	49.614	39.4831	32.4718	0	0	96.6567	85.2849	30.1572
0.4002	245.937	75.4335	105.466	130.989	192.151	222.922	0	75.2267	165.417	199.039	160.876	0	148.294	127.295	0	163.276
0.4004	340.962	56.7258	42.2208	87.0671	0	0	0	0	0	47.9358	0	0	0	77.9401	0	0
0.401	325.925	64.6602	109.322	129.018	138.777	131.294	0	0	132.43	98.7024	58.8472	0	74.6788	0	163.953	119.538
0.4016	217.012	88.2091	125.35	117.332	88.3981	118.839	111.124	110.534	91.6105	84.9401	136.434	5.9852	80.1348	98.9589	123.454	99.7563
0.4018	323.929	100.557	72.7307	75.3503	77.6208	0	68.7355	65.8873	75.7247	0	51.3024	0	0	80.0452	78.936	71.1168
0.4019	189.015	284.321	347.34	347.256	323.488	258.902	344.044	278.143	350.044	288.281	199.816	0	272.888	291.743	338.378	233.1
0.4029	348.942	168.981	338.594	397.12	353.128	443.78	275.405	264.667	381.128	353.558	251.298	0	257.981	284.124	401.19	575.24
0.4032	125.098	0	213.043	176.287	48.3357	234.123	121.94	161.062	158.158	124.507	119.511	0	0	54.9108	134.693	123.697
0.4035	254.042	27.63	48.2241	38.863	40.365	34.3138	47.4456	38.1472	28.5146	65.6578	55.7613	0	61.927	40.4034	34.1289	46.9754
0.4035	471.992	295.23	419.684	401.154	337.277	351.498	378.656	356.846	332.805	353.488	310.431	23.6022	287.835	324.128	468.993	458.659
0.4039	332.962	235.5	292.071	0	418.067	0	0	0	0	474.813	381.628	0	409.704	0	0	468.064
0.4041	196.1	0	70.0116	70.316	0	73.9568	0	110.924	110.935	147.899	0	0	147.913	147.933	73.9537	227.812
0.4046	397.015	58.1876	93.2606	51.9965	59.4174	27.8181	78.6428	97.2958	49.2272	53.1785	42.0646	0	50.0714	49.9571	75.0874	43.9435
0.4047	269.969	31.7542	50.4784	33.05	33.8249	53.9214	31.3546	29.2969	55.3924	55.6603	36.247	1.6963	43.9232	0	56.8145	58.0744
0.4048	436.006	77.0172	153.443	74.8349	59.7479	45.6956	103.507	145.714	72.2063	77.1619	83.6993	0	64.7189	99.1039	176.051	118.763
0.4055	227.969	119.575	138.583	0	114.557	150.752	128.403	0	80.8992	64.5746	59.8093	0	94.5058	0	0	0
0.4058	265.001	2438.5	2174.83	2442.8	2403.49	2267.64	2708.7	2621.75	3447.45	2553.11	2257.91	102.041	2289.48	2783.95	2008.88	2828.65
0.4068	293.969	43.063	30.6242	37.6356	56.7923	0	60.7429	62.2234	133.845	117.976	83.321	0	82.3441	55.2751	0	0
0.4069	260.009	216.113	302.919	449.022	481.406	663.551	349.615	346.881	554.62	733.363	497.362	0	441.584	310.77	504.192	955.256
0.407	374.009	44.1973	68.3358	21.9333	53.0236	29.6264	43.8186	46.1689	26.8716	61.889	51.2736	0	37.3304	0	47.7112	48.7303
0.4074	420.028	128.902	155.968	87.5084	83.9537	53.5791	173.935	195.728	105.138	104.563	158.89	4.0506	114.719	104.623	167.081	119.818
0.4074	425.975	38.969	80.0872	73.9561	58.88	57.753	84.3433	75.5048	60.0849	64.2822	86.5231	0	49.489	76.5348	102.563	90.8536
0.4075	358.023	71.3304	115.976	72.986	83.7995	66.7562	91.8095	152.703	160.776	205.268	129.836	0	115.067	119.627	177.028	146.015
0.4076	286.948	71.4279	170.401	280.823	186.93	241.872	199.931	96.4981	197.177	173.356	0	0	0	168.968	191.534	207.368
0.4078	404.046	136.946	133.887	95.7507	107.204	0	219.567	241.499	190.91	0	218.265	0	170.466	156.32	144.739	0
0.408	236.994	274.878	418.132	483.457	525.715	663.659	409.073	377.972	712.502	714.665	518.172	0	493.767	400.67	655.814	851.332
0.4081	347.077	77.5773	97.0053	73.7621	75.0986	53.4554	100.542	82.9291	72.4564	103.706	71.6696	0	83.2262	104.294	167.431	129.012
0.4084	109.515	76.6509	128.066	108.121	85.8816	111.403	125.243	105.472	128.973	128.864	85.5823	0	66.1007	105.455	72.7535	93.968
0.4087	279.925	47.2005	58.472	85.469	97.3859	156.085	63.9244	46.6078	55.9612	76.7912	79.0742	0	55.0103	49.7804	60.8519	86.9246
0.4093	309.947	79.6017	111.876	138.638	144.416	169.015	136.361	103.123	180.073	183.657	113.646	0	121.217	103.459	95.3339	148.644
0.4102	376.053	32.7608	0	20.148	34.8861	0	52.7885	65.0224	53.0793	56.5921	50.7163	0	37.4795	41.6486	30.6384	28.0898
0.4106	306.049	951.798	1746.48	1200.4	1367.36	910.51	1788.73	1878.01	1626.34	1652.84	1622.25	55.3817	1065.33	1449.41	2049.7	1547.62
0.4109	252.882	75.3049	80.3109	69.9809	50.3403	0	66.2964	49.741	33.8636	33.6348	78.8222	8.1013	56.8615	77.5988	108.524	96.6442
0.4123	300.969	57.1398	47.3238	61.4285	52.0051	55.3175	65.6506	58.2879	81.0815	30.0187	30.7399	0	0	47.9251	59.2159	54.1868
0.4129	223.017	626.026	641.508	1095.13	816.253	728.071	702.913	835.659	995.975	633.979	1290.77	0	730.448	643.331	807.872	825.629
0.413	270.968	119.965	128.598	192.745	163.404	181.728	212.238	173.365	305.76	242.832	134.45	0	130.809	217.588	116.831	128.683
0.4135	316.985	251.28	231.346	285.747	363.135	383.544	332.35	336.969	556.637	561.354	393.743	0	421.628	353.966	224.861	431.023
0.4139	296.062	348.504	483.613	206.156	388.578	870.789	793.355	645.111	0	276.525	1853.43	30.1858	1938.12	181.648	773.19	538.696
0.4141	202.023	119.796	49.5429	0	62.3894	89.4358	62.6575	76.9126	279.497	64.9319	209.493	0	102.089	0	18.6196	41.2227
0.4144	320.868	95.8167	92.3275	55.1737	60.9191	57.883	61.7497	66.6276	20.9586	76.2543	81.0897	47.5949	85.8144	84.2452	106.629	113.86
0.4148	362.997	31.8914	80.4896	68.3077	68.2448	58.9481	65.229	90.9465	78.3001	145.697	69.7623	0	81.4482	60.4596	84.4295	102.14
0.4168	241.054	221.517	562.875	96.4766	328.002	100.148	494.825	550.337	132.513	402.403	458.875	75.9018	234.785	312.16	606.838	350.086
0.4168	247.943	22.4182	49.8228	62.9945	64.9208	81.4284	62.9366	44.4975	44.3176	68.2204	50.5524	0	55.1836	43.7041	31.4886	51.3537
0.4173	159.018	180.272	329.936	432.465	359.012	317.532	444.255	319.625	636.701	376.247	278.015	0	249.574	347.495	237.703	242.522
0.4173	240.944	146.837	202.429	341.716	243.332	339.475	236.007	159.168	263.131	213.531	210.281	0	180.94	238.71	279.661	369.528
0.4174	280.043	0	0	95.5335	122.395	61.5461	158.115	0	229.303	167.882	162.397	0	111.73	147.378	68.491	103.493
0.4183	182.033	401.423	673.671	1052.56	928.587	870.694	1126.34	757.063	1680.14	980.799	701.744	51.3629	601.182	1041.11	603.298	692.732
0.4183	278.945	17.3773	32.5723	64.761	42.683	39.8945	38.0419	31.9155	59.7986	0	0	0	0	50.112	22.5568	0
0.4184	228.877	47.2614	57.2981	74.7992	77.8329	62.4892	60.8143	46.9036	78.3886	71.9749	60.8176	0	78.8209	86.5033	40.6887	80.8748
0.4184	354.762	137.623	125.067	133.227	103.376	117.203	102.866	90.5313	82.064	0	115.08	3.038	149.19	0	0	241.224
0.4185	156.042	71.2757	71.8709	63.4415	90.8094	79.4531	61.6363	46.7042	54.8954	99.7552	66.1668	5.8252	72.0425	79.4058	0	172.511
0.4185	378.798	5219.4	14468.8	13119.7	13947.8	15036.4	19966.3	13704.6	12420.4	37444.9	19858.8	502.328	11513.5	4853.79	15861	21311.6
0.4186	269.913	37.627	33.5816	0	57.1501	0	33.3391	48.1273	40.5529	51.6915	55.7069	0	71.9763	33.7131	45.9775	77.8272
0.4192	295.046	32.2688	48.6653	34.3276	0	0	42.4583	45.5648	0	65.2275	43.45	0	44.9064	0	55.0397	69.1573
0.4192	452.933	0	61.9942	17.5204	37.9538	27.6285	80.3094	62.3861	43.0156	95.924	62.9269	10.1216	0	0	0	0
0.4195	96.9235	26.3291	72.0247	0	0	46.4615	16.1753	46.384	22.1948	0	15.1899	0	0	53.4832	30.6576	22.5436
0.4196	311.025	146.942	316.565	204.679	244.516	155.498	395.579	297.869	259.372	291.722	253.815	0	169.085	247.876	296.02	246.815
0.4197	388.819	28.2396	0	33.6383	17.7346	25.672	13.5867	22.3195	17.0345	23.299	19.6384	6.076	21.8303	18.8275	59.271	83.8483
0.4199	290.071	637.102	929.875	512.519	775.009	481.674	1080.29	1047.24	975.25	1176.87	1258.25	112.758	824.875	886.865	713.62	650.891
0.4199	300.815	81.1898	123.372	112.567	82.9739	0	113.954	60.0262	83.9921	119.876	75.8503	0	89.3369	114.186	105.041	131.992
0.42	173.054	0	56.5069	0	0	0	0	0	0	0	0	0	0	0	50.0644	0
0.4203	129.136	0	52.2297	52.7857	79.3245	65.2282	114.873	70.1787	110.175	63.1351	67.8207	0	83.8986	70.3889	0	0
0.4203	217.929	83.39	173.824	216.622	192.15	179.017	162.783	114.593	169.168	123.335	105.65	0	96.4529	183.7	153.161	190.25
0.4206	201.953	87.4359	131.549	175.505	157.586	137.069	156.99	123.91	172.078	146.614	112.78	10.6922	129.126	159.103	82.174	113.181
0.4208	326.821	150.748	209.88	196.043	143.061	197.893	0	146.911	150.894	209.623	175.806	0	176.772	187.727	302.896	376.531
0.4215	424.921	61.3947	76.5594	0	53.0483	0	78.0414	60.4203	0	90.1322	0	0	52.2792	0	0	0
0.4216	160.034	46.6439	649.171	135.795	60.3818	0	75.7743	293.63	97.0968	217.758	19.9602	0	47.0329	0	30.6276	0
0.4221	370.75	50.1172	63.587	74.8477	56.2288	88.0767	62.1222	21.4676	24.9983	51.192	55.4142	0	57.0574	62.08	78.6472	161.332
0.4231	394.797	77.0233	74.0573	48.9674	53.2658	73.1199	32.4267	31.9162	30.0784	61.4481	59.4731	6.076	69.5332	71.0831	87.9667	129.758
0.4232	400.943	72.4489	126.178	93.5641	139.049	114.026	107.432	82.3568	89.6616	212.393	107.315	0	72.8632	94.543	139.916	188.074
0.4235	225.029	0	0	24.6932	338.568	606.266	274.316	0	1827.62	226.177	0	0	234.029	0	9.192	0
0.4236	163.562	691.279	1375.28	751.856	999.169	684.241	1804.25	1626.71	1509.58	1831.74	1719.81	169.905	1250.01	1225.46	1056.11	956.418
0.4245	293.909	59.3239	44.4352	34.2116	26.9205	45.0103	36.5106	29.725	13.5768	49.0145	50.1953	0	40.9299	52.8252	58.5891	98.0165
0.4245	432.764	63.056	78.2688	86.2926	62.3098	63.1346	52.1812	57.6847	26.2241	58.6669	70.2769	9.0325	65.744	78.0937	115.133	142.724
0.4248	206.886	738.112	883.911	589.356	511.148	691.037	622.134	560.395	496.41	920.211	903.843	143.48	997.586	638.477	876.28	1343.05
0.425	342.814	66.1234	63.5757	61.1959	61.8222	95.3561	0	35.6859	33.1356	80.0154	79.9144	4.9961	91.0926	59.7635	77.6142	203.066
0.4252	226.881	99.7376	128.7	148.122	110.173	135.794	149.68	100.63	126.526	175.14	116.45	0	166.754	147.774	98.7569	0
0.4254	432.946	47.2882	128.025	0	56.6022	32.4442	82.5752	86.0692	49.0574	0	89.4167	0	0	0	150.254	175.559
0.4254	476.678	30.3788	61.8102	76.6483	35.714	42.768	35.9644	28.7101	0	48.8463	22.0559	0	22.4554	61.1106	73.2939	0
0.4255	179.53	85.4986	95.0261	108.816	101.917	127.445	103.569	118.578	103.622	121.445	0	74.3112	106.742	106.492	121.116	127.424
0.4261	348.978	200.356	354.626	193.059	218.981	175.108	271.346	279.447	205.19	360.374	302.575	13.1753	240.636	289.865	441.107	574.027
0.4268	416.969	24.4528	65.4666	0	24.6043	14.6078	22.3048	22.3903	0	52.8916	15.3175	11.8491	21.374	32.4955	66.4583	0
0.4279	356.754	88.9556	122.24	108.646	82.8062	86.1938	90.913	65.3791	64.2524	107.684	0	9.1139	97.2125	94.7755	89.88	203.449
0.428	200.852	27.3132	51.4506	60.9499	26.7978	57.363	61.2936	29.2135	0	53.9657	49.3275	0	57.3072	0	37.3196	58.8504
0.4284	565.022	14.0342	64.3893	15.0697	24.6781	5.7635	32.5316	24.9115	16.8257	40.5883	28.2718	3.038	34.2525	31.0927	57.0306	43.2736
0.4285	274.873	148.957	154.673	56.0506	62.9875	95.3634	77.9845	73.7512	0	0	0	28.0414	149.121	117.232	159.026	0
0.429	352.054	41.4778	125.094	59.9821	61.5901	44.9353	94.2578	84.287	93.9368	73.3461	99.7165	0	37.916	74.4659	68.8324	68.7423
0.429	410.003	181.586	299.546	206.853	240.885	159.956	308.648	299.271	235.323	265.532	286.313	20.7569	211.523	216.347	371.748	300.428
0.4294	177.134	624.221	2178.17	0	0	210.121	1067.02	0	0	648.523	0	63.8823	5218.4	9512.29	490.979	2816.43
0.4296	299.859	6.7272	14.0276	38.3334	55.4113	63.4458	14.8356	7.9707	0	22.3046	36.5885	0	19.2674	15.9163	12.0404	34.9775
0.4299	416.749	66.7423	55.7936	49.0609	60.1783	106.306	47.9382	34.8431	12.4887	63.6346	49.2887	0	58.3173	32.6852	50.1591	115.281
0.4303	153.924	51.0729	104.55	99.8026	98.6953	115.438	109.226	92.6227	121.962	105.258	92.5347	16.2025	88.1138	99.6586	69.432	151.542
0.4305	324.064	28.1739	50.2861	33.3316	48.4681	25.6562	50.5049	56.3099	68.8006	67.7293	43.4196	0	34.0869	35.7336	55.7295	52.5161
0.4305	336.846	71.5486	75.4441	66.2061	32.7661	34.6713	36.0917	58.7739	23.0974	47.0231	55.3231	13.1646	50.0828	59.7965	128.992	150.059
0.4307	484.718	33.8731	65.2411	51.5631	33.8866	52.4973	37.3273	24.4877	34.0363	36.5479	35.1612	0	37.3195	51.1953	92.5089	115.921
0.4308	258.037	78.6438	0	0	73.5769	0	91.6514	96.1096	0	0	167	0	0	0	0	0
0.431	386.774	35.3441	58.3612	74.0173	25.0255	36.8988	40.1042	27.2919	12.9167	58.9199	18.8274	0	27.9987	39.1453	58.961	84.5508
0.4312	408.936	25.1761	60.712	36.5276	29.9279	32.1692	55.7599	46.6919	45.5386	77.2021	51.8578	0	52.8736	47.7923	49.8385	80.2637
0.4325	121.017	152.243	461.462	266.751	210.262	185.635	340.278	328.324	317.72	240.244	206.457	31.2832	189.772	228.973	151.623	318.417
0.4334	233.079	157.665	0	143.276	0	0	428.171	511.472	0	393.41	485.752	40.0719	0	0	0	0
0.4344	174.897	666.316	854.085	799.935	866.094	1173.75	739.567	723.527	932.092	1181.34	1008.77	123.727	1283.3	702.735	868.609	1606.38
0.4345	112.896	945.075	2054.13	1510.79	1307.54	1544.29	1642.95	1274.33	1548.93	1472.48	1402.46	102.415	1456.06	1193.7	1231.87	1522.53
0.4349	195.973	51.9462	46.4105	43.5501	46.885	40.3125	57.7239	50.8498	147.822	73.0272	86.916	4.5212	108.401	0	73.9113	60.2712
0.435	458.896	41.073	42.7654	40.0941	46.597	37.6678	32.4443	65.2974	56.7451	41.6751	66.2765	7.3913	50.8262	46.9682	61.1769	74.4027
0.4352	410.784	50.1596	62.2583	49.6669	38.1743	41.7127	33.1458	38.4679	21.5076	50.8371	48.6081	4.0506	62.1521	60.8626	95.2579	102.485
0.4353	179.056	60.5217	102.171	0	0	0	67.3212	74.1606	85.3755	75.3004	66.8682	0	73.6257	217.977	62.0215	80.0065
0.4353	258.857	93.7597	93.7063	96.9532	71.8688	134.925	108.55	92.3193	85.3269	151.331	127.209	0	160.784	66.754	103.987	258.246
0.4353	322.974	170.357	286.001	147.497	208.161	193.041	315.743	314.019	194.046	291.551	394.391	0	306.925	235.274	256.466	243.424
0.4355	338.958	39.4789	53.1664	72.6302	40.2991	51.4224	50.0086	33.5877	29.5429	70.524	28.1456	4.0506	54.1757	86.2848	79.3302	115.049
0.4355	384.774	230.143	422.732	237.62	308.87	235.301	367.546	309.436	216.229	459.097	279.163	10.1372	267.361	314.231	413.688	400.859
0.4362	468.923	33.3525	54.2228	47.0276	38.3593	32.2205	32.6798	29.0204	36.2508	63.3176	44.8976	8.11	58.7313	36.6913	60.968	67.9066
0.4363	130.044	78.4774	0	124.512	104.707	139.601	0	223.109	0	154.967	782.501	0	108.205	0	0	140.067
0.4368	190.912	315.133	429.471	239.888	186.131	255.939	188.888	204.325	49.8705	399.539	65.388	43.1414	311.581	318.744	381.986	392.855
0.4374	364.789	100.883	128.096	104.741	55.2683	77.3557	89.2668	62.6377	55.6662	132.027	104.312	5.0633	128.736	103.141	129.262	264.729
0.4376	406.937	64.3373	125.83	59.3518	51.0176	63.221	119.886	93.5112	52.9447	134.766	94.5137	0	88.6135	94.6087	130.361	137.906
0.4377	184.053	527.221	551.604	545.642	513.379	421.715	535.388	502.453	1207.44	1002.9	601.65	0	496.941	492.142	809.135	379.536
0.4378	270.791	224.972	249.192	299.701	245.707	300.942	258.367	194.649	198.594	335.234	320.637	0	279.489	244.636	286.108	429.116
0.4383	370.97	91.1096	166.922	45.6227	70.0476	68.7395	94.2658	78.7423	29.7915	238.104	63.3944	0	103.567	100.377	139.608	142.527
0.4385	310.837	0	87.7233	52.2334	26.2597	42.9163	34.2498	41.0607	22.3922	44.7723	54.5667	0	48.3412	42.9317	78.1968	95.3875
0.4385	474.874	148.785	169.665	171.057	140.792	147.713	133.097	116.549	75.9509	216.032	149.792	30.3797	179.327	180.29	210.39	235.83
0.4391	280.82	342.592	387.427	300.163	259.824	358.918	341.688	263.364	203.99	480.45	461.235	13.1646	479.315	297.228	423.528	764.167
0.4393	266.845	145.373	159.317	94.3896	62.726	91.3674	60.2945	70.2873	0	152.689	32.9317	0	118.518	120.485	153.839	185.878
0.4393	302.987	1458.69	2729.41	1144.34	1507.48	1449.71	2494.65	2073.5	1826.63	4055.64	3811.17	92.9512	3112.23	1773.68	2949.71	3048.05
0.4395	284.824	26.8585	61.7412	84.6156	34.6473	77.8105	58.7345	39.5287	153.811	59.9821	57.9806	4.0506	38.245	66.0549	73.0173	116.272
0.4395	390.727	51.7936	50.1489	54.7711	32.4117	42.8309	50.6281	41.471	20.6307	64.3948	58.0548	4.0506	56.8659	61.8628	65.5774	94.6763
0.4397	330.747	22.2946	64.4261	44.6649	40.9352	24.0138	52.5291	30.4352	39.148	75.9014	63.2978	0	29.9758	40.9598	77.6926	80.7048
0.4397	534.818	56.254	58.2581	51.2801	32.3747	36.9473	42.327	23.0464	0	29.5286	0	4.0506	24.0943	41.4406	54.5502	46.4028
0.4399	342.037	94.3398	216.905	114.24	130.441	91.4899	161.831	123.817	93.4332	189.606	167.471	0	158.411	161.238	207.98	257.662
0.4399	422.917	65.9364	99.6091	101.855	92.4048	79.2285	119.085	102.73	85.598	142.107	112.82	23.0346	99.2303	84.4636	86.9302	88.0706
0.4401	439.906	8.5774	0	0	31.5079	43.1057	35.7683	29.3433	132.28	73.2653	57.9907	4.0506	29.5534	0	0	0
0.4402	376.921	276.531	549.656	272.141	340.982	276.934	471.013	357.127	265.252	605.464	669	10.853	458.378	409.533	475.637	614.074
0.4402	452.856	69.9589	100.344	50.4339	52.0774	45.1148	75.1094	58.5104	42.8627	75.8847	88.191	0	50.5228	53.376	95.9894	109.331
0.4404	265.928	55.0051	83.3652	72.3188	57.2297	49.9407	67.0043	67.3392	62.154	64.1902	65.7952	0	44.8654	74.0959	72.1665	122.068
0.4404	392.719	30.4677	28.9915	53.9598	45.1991	30.1545	47.217	26.2265	42.3957	43.977	66.1439	0	55.6899	35.6666	22.5365	45.2823
0.4405	274.792	70.8741	72.5093	98.6849	65.7121	83.531	97.8381	56.5026	73.5266	91.8227	91.6852	0	90.2372	76.5217	81.1514	121.971
0.4406	466.843	27.9467	77.0779	45.0934	55.8005	48.4789	46.9987	37.7122	23.7265	42.7113	78.8865	0	35.6858	41.0797	36.8222	78.9244
0.4407	364.06	48.6116	78.0023	40.8741	42.9003	38.4388	41.5982	64.6019	31.8941	75.2762	47.7139	0	39.3485	50.4294	84.9724	76.4637
0.4407	390.935	12.3557	0	100.539	115.271	110.255	0	0	246.725	140.523	0	0	87.9161	58.0387	89.886	0
0.4408	188.83	210.701	287.54	371.667	264.838	310.988	295.108	225.153	316.072	234.499	258.399	17.2152	235.553	249.447	229.635	289.591
0.4408	314.944	38.0454	57.0183	58.8555	55.3171	0	82.524	65.2334	0	62.3406	77.7324	14.7585	29.6318	75.174	48.6578	29.1003
0.4409	287.012	50.1443	61.6269	54.1558	26.3925	34.5982	40.9091	28.4417	49.3636	46.0102	28.6798	0	46.0971	70.0905	65.8091	110.213
0.4409	332.79	523.401	1054.21	398.021	453.997	422.729	618.455	675.59	187.384	1421.65	351.155	0	750.405	682.772	858.082	749.51
0.4409	360.945	108.077	120.923	94.126	91.0673	112.431	83.2853	52.3888	61.2222	158.699	89.4814	0	133.426	80.4763	107.065	241.546
0.4409	474.685	156.078	338.388	115.356	133.746	119.499	192.354	156.457	45.503	389.536	89.9341	9.2449	209.544	199.067	256.363	233.909
0.4411	216.939	36.6185	59.5773	78.8328	80.3049	82.8029	71.4634	41.1559	85.4819	46.9303	41.1953	6.076	29.3564	65.7079	30.3931	45.0634
0.4411	227.079	0	0	250.738	864.708	590.54	719.793	57.5878	0	700.766	0	0	0	79.7457	776.72	891.974
0.4411	257.877	47.837	40.5834	62.4143	33.1983	32.3079	36.7477	33.8492	30.5226	38.7979	74.1903	0	42.8701	49.0965	31.2199	53.9616
0.4412	454.716	28.7499	13.6202	64.4621	8.4153	46.1671	31.1991	20.3302	13.5781	25.2649	33.0747	0	22.067	37.041	46.1812	99.8571
0.4412	512.854	22.0362	56.8018	5.9725	27.298	17.6526	26.478	26.0618	20.5004	48.3702	33.3308	7.0886	32.0749	30.9301	54.6022	51.1279
0.4412	560.652	7.6829	61.4518	27.1189	17.1654	28.2313	8.3818	0	10.9928	19.2957	15.3677	0	15.0126	10.6797	38.4223	60.1383
0.4413	236.906	28.5992	27.8913	30.9554	19.1419	24.9485	0	4.4823	10.3444	28.8707	17.7725	0	23.1123	39.3356	54.4886	65.8911
0.4413	558.657	207.231	218.254	184.915	140.1	158.451	189.524	179.432	191.475	202.295	242.817	50.6329	263.637	218.266	172.131	245.694
0.4418	400.757	57.6725	83.3091	86.5391	57.2061	86.437	68.5623	45.1224	126.707	79.8244	67.9366	2.0253	91.8636	87.9944	136.718	161
0.4418	460.695	33.058	60.9664	54.4924	26.4783	21.3199	33.9797	27.9939	15.7427	23.5823	13.0658	1.0127	29.4046	75.3696	63.5449	88.8755
0.4418	466.666	23.5458	33.4999	47.484	35.3057	34.9724	36.5481	25.9423	31.7505	30.6094	11.1161	2.0253	14.0546	65.0413	43.6783	62.3369
0.4419	316.796	96.6649	161.11	100.935	86.6465	47.2132	95.1131	108.004	89.2299	186.517	205.456	10.6396	166.258	140.602	150.544	210.845
0.4419	386.954	119.839	176.341	169.727	137.27	211.913	146.058	105.416	310.94	170.739	125.315	0	143.231	177.489	182.862	245.412
0.4422	181.093	314.453	498.217	468.541	466.885	533.389	652.57	444.174	144.932	1408.32	105.566	0	357.616	282.487	481.779	476.298
0.4423	294.959	268.948	333.435	245.443	267.26	195.799	340.555	357.707	268.016	306.887	365.571	37.3656	231.293	242.808	254.774	264.925
0.4424	299.804	20.3893	0	0	56.0019	128.248	55.1832	22.2561	263.86	127.465	127.648	0	172.158	0	0	0
0.4425	412.892	67.4952	174.207	110.012	88.4592	70.2576	98.9664	105.792	62.1953	130.038	99.1967	10.8475	76.8373	103.984	156.906	133.472
0.4425	519.02	34.907	141.244	0	66.6169	37.6718	92.5615	79.9208	31.1435	108.671	104.629	8.8013	55.9007	61.0781	96.9745	74.106
0.4427	421.059	72.3578	0	0	30.6571	0	56.7541	0	0	78.0283	42.969	9.33	0	45.7044	25.7902	52.4689
0.4428	273.121	605.218	450.616	631.634	647.112	571.96	1306.61	698.976	248.783	3219.35	849.675	21.1339	305.238	73.2156	963.936	1229.72
0.4429	172.854	45.1052	102.893	69.9814	69.2913	66.808	83.1151	60.1419	62.4401	70.7635	71.9327	8.3553	56.3201	97.9553	94.3345	117.098
0.4429	414.896	55.4637	98.2983	95.9846	94.2081	72.6746	70.9371	62.0943	0	66.9156	0	11.5707	53.196	73.6502	77.6113	57.1424
0.4433	352.915	80.533	210.542	160.05	107.989	68.9883	109.792	112.258	22.1429	223.316	78.3249	11.2498	94.1208	159.027	155.336	152.469
0.4437	140.069	712.468	1485.44	1131.23	1131.22	1144.35	1543.21	1078.47	408.322	3178.33	336.92	0	784.818	657.063	1158.18	1074.05
0.4438	396.908	40.8142	79.225	46.8652	61.5319	52.1766	58.8496	66.8566	23.9288	49.8665	67.3544	0	34.6758	56.2536	52.504	45.9386
0.4439	260.053	455.179	703.285	362.525	500.734	503.175	694.823	705.818	580.889	845.025	920.927	92.1228	834.767	479.507	727.397	729.674
0.444	324.978	59.7122	100.127	68.9653	72.2816	83.0367	84.5734	82.3031	75.5519	131.234	189.987	0	105.691	88.6476	91.5766	148.077
0.444	392.913	24.0635	48.2754	0	25.6504	12.2308	43.0243	54.4301	14.4967	52.1375	37.9272	0	0	37.9002	54.7231	39.531
0.444	540.996	55.5583	87.2333	98.9653	103.16	67.9645	119.848	126.301	99.2866	159.882	167.865	23.2871	111.09	122.46	90.113	145.335
0.4442	344.728	54.3474	97.2311	65.9066	52.7114	49.1611	82.7633	103.603	43.51	48.6436	99.2172	3.038	50.3571	62.908	57.4396	49.4818
0.4442	440.817	90.9695	83.2401	86.3674	57.8912	84.4819	75.118	46.2241	62.0099	67.1326	66.9758	5.0633	56.4025	89.8251	75.8959	122.065
0.4443	297.808	37.7696	128.461	60.9348	74.7883	43.8823	108.382	81.5217	34.8141	103.556	138.949	7.3565	67.0916	91.6468	94.3809	129.605
0.4443	450.851	30.0396	0	0	92.193	278.203	89.733	43.8432	378.541	207.858	223.87	2.0253	251.491	0	0	0
0.4446	358.755	51.9379	35.8878	35.8048	23.0426	32.6003	43.3487	32.362	16.8468	36.5342	37.0652	0	37.8554	43.8611	44.3399	70.3847
0.4447	529.047	21.0751	60.3549	16.3189	21.5885	9.2643	35.0269	25.018	26.3399	55.2087	61.4949	2.0253	31.0991	24.6583	59.6335	54.8958
0.4449	257.145	203.362	212.576	281.148	247.053	183.572	464.394	261.48	56.319	823.241	59.7253	0	69.5468	40.0832	286.088	161.179
0.445	333.005	0	192.183	120.077	184.828	82.6338	155.456	147.586	103.839	261.356	190.735	0	159.223	165.065	166.913	171.368
0.4452	346.721	0	0	0	27.5381	23.8141	26.7824	27.1709	72.4056	54.7137	46.54	6.4845	40.8803	0	0	0
0.4452	449.941	69.0938	90.4821	96.6119	70.0934	91.5901	110.517	62.0834	63.7498	72.2385	93.1515	0	81.2922	106.834	89.8582	136.312
0.4453	240.87	40.9287	62.1617	60.8735	24.8465	38.3614	41.413	31.7288	25.3974	40.0819	29.9082	0	52.2936	69.4008	66.2034	111.799
0.4453	438.714	37.7704	0	0	85.4719	347.456	90.2838	37.1657	1221.31	190.304	202.703	0	255.172	0	0	19.103
0.4454	442.817	62.9583	122.796	64.0612	54.066	51.3891	82.56	97.429	34.6198	65.2673	101.161	8.8122	46.7957	65.6442	70.3964	64.2678
0.4456	354.958	460.523	454.696	319.065	526.894	423.949	346.757	406.581	435.733	568.192	478.578	87.7651	468.285	292.813	418.297	516.75
0.446	343.801	12.0665	0	0	43.0878	89.5073	44.8855	0	158.903	64.752	62.6926	0	47.5539	0	0	0
0.4461	254.818	65.9717	130.943	92.4756	82.2653	0	104.689	111.193	91.6797	82.9747	112.234	11.2054	83.2124	63.3684	96.2957	98.8964
0.4461	370.887	17.1299	52.9477	8.768	23.0773	11.3899	45.0631	36.4525	3.9516	32.1584	19.584	0	0	31.7422	59.1819	36.3629
0.4461	592.947	171.524	257.781	168.137	137.35	190.751	156.055	112.256	43.723	241.558	37.2029	6.076	153.875	185.305	203.379	189.308
0.4463	524.792	23.0381	51.4213	38.8448	21.2157	11.3373	54.4526	18.2157	0	21.7619	24.7811	0	12.4418	35.3327	44.7742	40.541
0.4465	320.131	140.192	304.365	214.861	260.317	199.19	317.562	281.196	0	472.021	0	0	60.4341	0	152.38	88.2131
0.4475	219.027	31604	56929.6	28516.4	40016.8	42013.4	54889.8	53479.7	63452.4	87268.9	86433.4	3094.95	62140.8	40431.8	48314.5	60725.6
0.4477	249.022	777.021	1113.59	1208.26	1008.24	1143.02	1152.06	1123.05	1653.23	1745.11	1238.44	157.926	1538.18	1004.33	1059.82	1568.84
0.4478	428.876	102.322	138.195	94.1217	74.8442	47.1187	98.4996	116.98	43.1027	115.888	106.065	0	60.0474	90.624	96.5663	139.227
0.448	290.847	205.287	176.619	162.839	112.173	130.188	130.522	137.88	141.423	251.947	255.359	0	263.575	141.151	277.523	417.301
0.4482	314.8	37.4856	84.9953	50.3796	46.4795	36.5039	54.7937	48.1251	31.779	76.2379	73.1691	0	53.3379	67.1994	67.048	102.135
0.4482	460.886	17.8928	12.9768	0	26.5661	139.485	36.3419	11.3047	447.509	59.8693	88.5358	0	98.3093	11.0401	6.7133	0
0.4483	196.859	565.656	684.607	628.179	560.365	706.903	659.142	459.237	517.906	737.605	548.686	26.879	680.738	594.627	612.796	930.261
0.4484	125.939	31.9252	55.411	33.267	34.8718	39.8182	39.8129	0	42.3942	44.4614	30.9589	0	42.3311	36.3418	0	54.6254
0.4484	456.018	0	63.6528	0	21.2318	22.3019	54.8621	36.7539	0	50.0447	72.4509	0	36.6468	86.0012	83.697	28.5757
0.4485	266.057	0	6.8872	0	82.241	86.0963	50.5334	0	241.545	51.8215	69.9173	0	47.2267	0	0	0
0.449	476.877	33.6577	52.8528	35.2047	34.9517	38.3145	39.9989	33.6833	0	61.8958	85.3466	0	39.3783	32.2686	61.0347	112.264
0.4497	223.879	139.307	0	0	274.407	742.092	322.785	171.669	1362.02	726.189	696.893	0	821.008	0	24.5464	0
0.4499	445.088	213.733	674.887	164.903	307.055	167.514	518.607	647.926	299.45	533.463	537.703	7.605	293.816	359.876	556.641	380.775
0.4499	508.99	62.7319	98.1387	37.0126	43.9388	12.1515	60.6985	68.816	32.4709	52.2485	66.3552	3.9185	22.9047	54.4036	53.9405	27.869
0.4502	276.984	113.894	216.704	84.2792	140.478	93.899	181.789	293.807	234.896	309.903	349.088	15.4872	174.77	152.133	152.936	162.885
0.4502	429.107	323.262	410.092	143.916	241.842	0	275.12	296.219	116.952	359.417	0	0	204.453	287.067	234.536	166.533
0.4504	268.982	170.039	503.174	425.174	227.986	266.899	290.513	228.428	278.075	1135.26	284.677	0	460.332	371.702	634.026	521.954
0.4507	90.0548	288.316	0	0	154.596	95.6353	0	231.874	127.474	154.657	137.61	0	299.376	0	84.1547	0
0.4512	384.96	0	202.532	48.1111	94.6345	67.8787	57.8354	73.2983	63.2289	303.797	303.797	0	98.1423	101.266	91.5776	124.064
0.4518	154.031	118.369	301.446	132.782	61.9305	55.9875	143.453	250.823	71.0316	165.022	128.153	56.3082	254.195	80.937	167.889	186.703
0.4522	402.74	39.7362	74.9925	67.1478	0	58.8852	58.9445	29.0482	26.5158	87.2517	40.1395	3.038	50.0233	54.3907	80.6998	129.093
0.4522	472.855	11.9449	52.4603	33.4146	27.5891	13.6081	47.854	40.6132	0	21.8492	0	0	13.4542	38.0373	50.8496	39.192
0.4522	486.828	31.2818	60.1807	31.1281	36.235	24.0948	43.5411	43.4175	11.3261	46.0601	22.4826	0	13.5685	36.1118	70.3752	33.456
0.4524	495.035	0	33.1533	33.9214	24.5629	0	44.8291	31.7063	0	59.0153	21.1125	17.2152	43.2562	32.4471	81.2417	49.5099
0.4527	240.004	75.0998	39.7255	69.6786	47.1882	76.3516	88.0974	37.523	51.8757	190.436	90.1857	0	81.2502	49.1089	79.3792	151.745
0.4529	294.214	0	365.22	131.186	130.002	0	295.473	135.714	21.8476	73.0375	321.974	6.388	182.467	322.815	333.077	218.479
0.4529	342.92	19.0475	23.534	0	17.1357	0	29.9816	23.9458	0	53.3486	18.3	0	99.217	118.592	0	69.0051
0.4529	457.032	27.0682	62.1021	80.9971	32.3533	26.7342	36.7692	25.1068	0	77.3669	44.4886	0	39.5545	70.0807	73.4573	68.802
0.453	530.948	73.852	99.1017	55.6224	45.9566	20.2521	86.8682	81.5412	7.7384	18.2907	39.6001	0	41.4936	91.2173	89.8937	42.3813
0.4531	127.545	20.8343	42.9254	102.68	67.1575	78.3348	53.3415	26.5767	65.6356	43.7927	37.0254	0	28.0893	176.376	36.802	53.1943
0.4531	393.906	108.917	0	0	112.926	160.456	109.133	93.8185	345.623	180.206	291.688	0	166.456	0	0	0
0.4532	298.885	66.0222	69.8943	82.03	0	0	0	0	12.6395	35.4987	67.5985	0	0	59.7239	90.6884	84.3453
0.4532	336.692	38.4108	46.9375	78.1336	45.1839	43.0495	57.3513	55.0018	37.5729	35.0113	39.3042	3.038	27.8475	40.2145	55.2675	59.4094
0.4532	344.906	43.3863	41.927	33.5418	64.134	0	0	0	0	68.6831	63.811	0	0	0	0	46.5267
0.4533	462.074	32.8823	0	0	82.715	122.033	99.7764	61.9915	493.26	125.312	137.45	4.0506	83.4459	0	0	0
0.4533	467.053	33.4885	85.6567	0	27.8983	0	67.6227	61.8979	0	79.8151	123.929	0	59.0276	59.5617	85.3845	73.1171
0.4535	366.891	211.622	387.559	206.089	247.133	193.453	363.306	374.604	65.6408	283.474	393.957	29.8935	234.457	242.385	278.089	264.176
0.4537	267.963	11.7671	0	0	30.7621	92.4548	31.9741	17.5632	134.359	64.9497	67.7656	0	58.4412	0	0	0
0.4537	294.078	3.3439	0	0	60.8996	112.023	33.6146	8.2553	221.186	52.384	23.4785	3.9669	44.5624	0	0	0
0.4537	365.964	0	260.783	0	0	0	53.3976	0	0	0	55.1232	250.779	7.2008	0	0	0
0.4537	371.741	0	0	0	60.1617	79.9055	51.1145	19.3223	231.418	77.2848	77.9811	0	57.5319	0	0	0
0.4539	128.072	315.787	602.1	458.352	476.021	548.405	376.575	552.785	551.284	886.873	828.395	26.7262	741.057	289.415	418.712	609.018
0.4541	203.051	1736.06	3320.43	1288.89	1727.9	1409.69	2144.52	1947	698.309	4730.51	818.126	115.755	1965.57	2055.6	1802.14	1789.62
0.455	104.104	2848.96	4669.7	4094.17	4845.29	5799.98	5202.76	4022.89	6060.73	5154.11	5215.91	684.818	5168.23	5239.83	5410.43	6135.43
0.4554	292.958	482.594	674.831	339.16	445.24	327.139	721.08	604.887	441.792	587.236	684.711	60.6271	500.836	460.884	484.89	494.44
0.4565	231.028	2437.12	10894.4	11264.1	6420.37	7991.71	6699.7	3733.83	4997.82	15215.7	2987.62	249.209	7789.25	10040	13074.3	8843.09
0.4569	253.01	58.5996	99.2141	83.1525	53.7228	0	76.6569	43.2309	0	236.783	0	0	75.5721	68.3982	125.953	0
0.457	457.078	0	149.441	127.518	90.7043	114.191	105.402	0	88.8347	170.542	0	0	0	84.3711	134.787	120.012
0.4585	466.917	0	21.385	34.9023	0	34.5393	21.3943	0	101.921	55.4376	24.0561	5.9447	21.6506	19.5223	14.8519	43.4063
0.4598	139.916	245.351	56.8968	97.0139	754.885	1767.29	934.661	512.921	3689.42	1365.78	1273.77	0	1523.65	51.2011	35.8353	54.4272
0.4603	134.046	602.978	468.194	598.959	602.363	740.148	424.705	764.05	456.902	0	804.461	110.141	483.003	0	340.117	420.525
0.4632	419.075	95.6208	112.734	51.4426	97.2352	67.855	165.017	161.64	170.732	109.758	205.908	20.4045	64.6376	98.7332	44.0875	50.9433
0.4638	330.914	47.7469	66.2863	71.4014	54.9218	83.1522	64.6962	54.8263	67.7124	95.1369	37.1925	0	49.2723	37.1092	53.1272	68.4211
0.4641	158.924	0	90.3282	68.392	80.2296	75.3056	58.7505	63.311	33.2695	212.09	0	8.9886	94.8356	76.5526	75.2469	89.1564
0.4642	214.09	144.643	236.42	165.558	212.696	184.518	213.646	221.845	253.602	332.725	198.69	9.1139	177.03	147.099	172.016	216.048
0.4642	435.05	0	0	0	0	0	0	0	98.5653	102.664	0	173.303	0	0	159.895	0
0.4646	171.017	1204.59	302.342	0	623.527	595.882	1059.02	1474.08	409.564	326.692	2236.68	0	737.072	0	0	0
0.4658	497.058	136.637	184.22	84.7096	164.833	113.012	156.279	141.786	165.807	161.519	154.399	7.3623	89.3605	78.8596	120.773	191.029
0.4665	175.118	606.171	244.145	201.927	490.651	284.108	506.146	699.315	447.41	0	824.614	78.9427	625.633	333.948	420.332	462.451
0.4666	140.01	475.846	65.6398	0	689.801	0	0	181.619	576.062	315.459	0	790.056	0	229.964	0	0
0.4672	359.071	20.3111	32.8603	78.2338	45.6498	64.5645	27.5446	0	29.5466	86.2179	14.4817	0	30.0757	66.3716	85.6165	66.8938
0.4677	133.061	1651.51	710.997	233.816	1070.62	1099.02	2191.78	2192.88	856.453	462.176	3571.34	0	1197.42	143.511	113.417	115.017
0.4694	138.043	1638.64	2889.79	1626.98	785.002	1456.61	1678.23	827.101	920.948	2074	1014.81	294.794	1319	1380.5	930.099	1404.72
0.4711	399.09	140.198	213.279	82.1018	165.002	182.331	230.758	236.392	300.699	462.84	237.352	32.3409	200.078	179.856	187.327	261.57
0.4713	86.0592	123.049	310.409	161.383	162.912	152.476	157.814	178.551	174.867	250.544	329.141	0	242.24	109.707	138.92	184.981
0.4734	319.978	75.5692	0	0	76.9973	165.301	71.5723	57.5814	456.18	171.34	171.773	0	178.562	0	0	0
0.4737	147.076	4893	6760.85	2302.93	5561.15	2329.39	4452.35	8088.83	2451.61	4723.37	10013.2	275.938	5076.08	1101.26	3357.31	3627.89
0.4741	134.078	453.597	840.884	273.485	758.812	300.567	847.01	854.66	498.228	1233.74	1049.67	16.532	1055.6	387.426	595.5	836.292
0.4751	244.079	3206.71	4427.9	1944.86	2908.89	2704.51	3314.01	3285.96	1970.46	7888.93	1519.57	401.629	3558.38	3315.82	3557.41	3297.86
0.4753	285.009	0	128.187	95.4578	118.245	115.08	177.278	250.339	144.983	60.3895	52.0484	43.9514	144.798	67.8029	178.206	124.547
0.4765	404.881	0	46.8862	39.2701	32.5275	56.2939	16.3045	10.6399	0	108.536	0	0	31.2699	0	60.7477	52.6485
0.4768	286.113	0	184.897	0	0	0	0	221.245	0	170.799	405.915	20.0115	243.858	0	129.695	0
0.4769	549.011	0	50.5162	27.143	24.0875	26.7433	30.7692	0	29.6004	36.4787	0	5.0633	17.814	52.0301	71.1624	54.3159
0.4772	127.085	151.796	274.304	229.084	186.648	270.72	136.078	203.029	228.476	430.532	351.687	0	289.178	122.895	201.138	293.947
0.4783	226.558	0	69.6862	0	47.6225	0	0	0	0	0	0	0	0	0	58.7736	56.1581
0.4785	307.054	294.404	248.324	204.691	405.609	432.591	324.863	211.156	593.484	416.99	274.257	60.168	332.44	240.505	315.795	286.758
0.4786	148.061	3153.81	3774.4	2235.89	2758.77	2908.46	5009.89	4212.98	4372.87	5141.54	6954.18	843.481	5831.92	2714.06	3145.9	3794.96
0.4787	482.039	43.0327	0	0	71.3038	64.1075	188.646	116.47	96.0126	94.93	485.698	0	317.681	0	19.0919	15.2807
0.4795	548.965	76.6882	40.7173	69.8145	30.594	29.9816	20.0066	38.6098	0	39.9659	65.34	0	19.5732	0	71.1624	44.3992
0.48	615.113	29.7234	52.5298	0	24.8803	14.0163	46.229	39.7426	32.4323	81.4427	79.4463	0	36.9886	56.2487	34.828	76.956
0.4803	591.137	43.5398	170.403	66.0264	76.3549	43.093	131.416	90.4213	65.4421	197.362	115.351	0	79.5482	71.0089	125.881	65.6157
0.4815	258.109	0	0	0	0	0	1613.39	1199.52	0	0	1774.8	219.029	1968.46	795.771	1546.01	0
0.4826	455.01	125.542	607.527	252.306	184.568	66.9094	510.802	354.837	94.5126	115.663	581.828	21.587	304.608	728.373	736.599	358.142
0.4833	368.889	172.54	345.573	207.315	211.123	125.203	301.391	320.099	199.221	239.185	352.904	31.4505	189.809	211.816	242.763	239.822
0.4835	490.177	158.006	462.182	147.384	0	0	577.608	495.048	0	0	1005.11	165.737	514.292	711.531	845.25	328.124
0.4836	411.086	58.2236	215.013	195.339	146.511	123.486	188.578	130.911	140.726	221.343	201.296	11.7328	184.388	247.465	327.522	217.676
0.4836	517.004	96.6593	336.655	202.098	218.292	100.449	230.153	203.255	69.1676	120.479	391.084	12.2147	275.191	343.726	383.924	347.342
0.4868	150.114	176.969	117.977	6.4634	0	0	0	147.468	0	0	117.97	0	88.4776	0	0	0
0.4878	350.917	103.531	179.805	105.062	118.893	87.3306	114.803	133.278	0	138.53	71.2619	16.1346	77.7781	132.375	101.788	92.2646
0.4896	335.092	61.6643	0	0	0	0	0	58.8324	0	0	79.2267	41.9382	0	0	0	0
0.4901	284.875	64.6129	33.0154	101.003	47.8281	94.6561	54.0676	31.7903	68.4274	104.107	51.9368	0	74.9805	32.8142	20.6827	120.768
0.4905	328.928	61.3435	0	0	0	0	0	83.3139	0	0	72.3041	0	0	82.9537	0	0
0.491	473.007	66.037	42.8931	38.5862	58.496	91.026	41.3242	40.9	90.5375	144.24	83.2009	5.0598	85.4468	0	11.9525	104.616
0.4912	218.045	102.893	149.552	186.144	174.028	219.345	170.87	100.837	285.563	442.576	257.764	0	189.755	195.931	142.511	421.617
0.4919	279.046	281.829	437.495	366.931	343.528	165.288	331.082	455.577	74.825	236.385	0	428.753	288.361	574.752	607.231	101.533
0.4928	235.165	1558.92	910.631	1035.12	1776.95	815.436	2201.32	1301.01	667.6	6272.92	1233.98	122.43	730.951	647.293	1527.88	2080.14
0.4929	234.571	0	0	129.718	0	129.715	129.725	0	171.702	129.721	0	0	129.714	0	172.966	86.0267
0.4931	365.103	428.086	2821.44	1047.39	784.493	297.055	1852.15	1313	113.752	986.699	670.053	210.763	1383.04	4484.19	4123.58	1681.81
0.4937	318.05	21.6904	81.3769	131.533	73.7693	74.3511	50.6303	29.0892	74.3881	182.282	23.2006	0	59.2839	83.7784	133.552	83.6034
0.494	375.029	175.657	116.288	100.032	119.393	176.423	72.8645	70.3167	46.5969	486.5	0	0	152.802	65.6989	55.3712	174.81
0.494	397.075	0	0	0	0	0	249.869	191.692	188.973	0	139.449	0	0	36.1829	40.7565	43.4278
0.494	627.107	0	63.2512	43.6408	21.8021	0	50.654	52.9702	0	80.6381	49.7412	9.0999	33.6913	48.9169	77.3519	65.0785
0.4943	391.003	276.948	211.551	193.296	271.815	328.115	219.25	139.593	489.245	852.714	361.428	0	416.236	124.01	149.055	551.32
0.4944	311.891	46.0221	0	10.8313	53.8346	225.635	43.2971	12.0706	363.987	289.534	106.976	0	175.461	0	0	0
0.4949	459.639	0	56.7917	12.6514	9.4116	0	28.3978	16.7368	11.9459	26.4416	41.4177	0	27.0382	52.7775	47.9529	19.2937
0.4951	611.114	4.3386	34.5873	19.5904	23.9421	0	48.6812	20.9415	0	14.0779	54.2617	4.0506	18.9127	55.281	76.0035	0
0.4954	529.122	80.984	169.976	161.861	138.999	118.785	129.684	109.945	0	491.134	98.9837	0	192.898	147.977	125.932	194.063
0.4955	451.02	100.521	143.288	129.966	145.82	166.858	76.6297	72.4621	147.271	192.849	88.0717	38.9138	103.314	77.7057	75.3016	181.162
0.4955	743.176	22.868	40.1854	0	0	7.122	30.8992	20.5065	0	13.0951	35.4361	1.0127	19.3887	100.463	65.7509	12.423
0.4957	673.032	6.056	40.7728	70.085	0	0	0	9.6083	0	33.2023	0	0	0	61.4174	27.9613	49.9034
0.4958	444.126	24.5341	0	23.169	0	0	0	0	0	65.5551	154.168	6.8041	0	209.14	176.92	114.465
0.4958	619.116	9.7238	105.322	15.1017	14.8638	0	34.1559	0	0	0	0	5.5521	0	103.841	127.313	0
0.4958	707.212	0	443.806	95.8635	0	0	0	0	34.6594	6.2412	0	28.9711	0	768.362	870.642	0
0.4959	336.068	160.999	949.336	400.663	348.844	244.27	377.238	283.532	81.9593	928.117	99.6374	28.5566	424.52	562.794	730.637	366.659
0.4959	395.113	14.5893	55.4894	65.2333	0	7.4599	0	0	0	0	8.7476	0	0	74.919	99.6402	0
0.4959	473.125	0	76.4088	33.7574	0	2.3885	0	27.0551	11.0367	7.9622	10.3543	0	29.7548	93.7442	109.783	0
0.4959	843.155	46.2706	87.91	62.7583	64.5709	0	82.3701	0	58.1666	0	91.0855	12.122	52.6736	64.0493	69.2037	58.8496
0.496	753.194	11.9859	87.5337	14.5972	20.723	8.4835	46.4293	26.5367	12.4931	32.1664	52.9391	0	28.8841	77.7336	121.977	37.7018
0.496	1163.27	0	0	0	0	0	0	0	0	0	28.1655	5.0633	0	69.3865	92.2468	0
0.4961	651.024	0	40.9536	50.2093	28.3943	27.2434	31.0785	19.9634	0	0	30.964	1.0127	33.4965	48.1294	17.6315	91.4965
0.4962	525.012	52.112	45.174	49.6281	74.8157	166.224	56.3094	28.0714	204.296	187.612	58.8626	16.2126	76.4929	25.307	14.0612	124.511
0.4962	581.126	0	64.1544	37.8776	32.5199	9.6699	86.2017	57.2541	17.3293	0	94.22	1.8552	47.8838	105.501	36.7717	16.0184
0.4963	407.113	9.4979	201.657	195.28	63.7068	43.6285	53.8583	0	0	145.859	0	0	38.36	159.259	245.182	60.3208
0.4963	437.057	65.0085	78.8139	77.3948	69.8356	41.6616	96.0287	126.901	81.0328	73.2245	73.0287	0	41.3745	0	66.2725	75.5826
0.4964	380.103	33.132	70.0818	0	49.5291	12.666	64.3538	99.7593	101.661	250.344	283.118	0	82.455	11.3648	36.1443	106.812
0.4964	797.119	32.6746	181.96	62.8762	37.479	18.2853	133.301	76.8896	11.6315	36.0025	170.764	2.0253	74.0375	249.302	293.755	81.4936
0.4965	489.192	88.28	270.498	60.005	0	15.1654	156.361	298.269	0	52.9155	468.052	32.1006	158.323	127.847	279.324	106.841
0.4966	363.107	21.5591	199.578	56.3654	73.6864	24.5537	233.468	168.584	74.5646	274.577	378.397	0	145.243	219.191	252.882	208.444
0.4967	513.119	30.21	15.8347	0	20.8548	0	49.7534	52.6411	0	0	88.8635	4.0506	48.0307	30.93	19.1595	36.2865
0.4967	688.982	0	34.3779	37.5021	25.821	0	33.1634	37.6622	16.0683	23.022	58.9338	0	50.4146	48.4529	43.119	84.0976
0.4968	461.131	0	64.084	0	9.0133	0	56.7175	31.8805	0	0	115.223	7.2632	16.9028	34.0659	80.3364	43.8132
0.4969	301.035	0	9.3174	0	0	71.0682	0	0	50.9104	39.3335	0	0	41.0594	0	0	90.7693
0.497	475.174	112.615	147.448	32.4115	96.089	36.667	397.728	388.4	0	19.1676	925.177	5.1027	0	61.3153	50.1244	25.9785
0.4971	161.092	195.78	246.582	137.934	268.69	260.769	337.924	329.66	260.44	672.223	438.235	0	390.795	166.52	215.198	262.086
0.4973	509.044	64.3596	81.535	114.796	91.5005	138.95	53.4819	46.4613	171.005	236.205	44.9026	8.5769	105.443	80.0531	71.3514	148.179
0.4973	659.107	24.1654	108.793	0	62.4929	0	68.4186	62.4944	28.8263	29.1205	91.0313	0	40.9758	144.571	128.593	111.754
0.4973	805.176	14.1322	93.4876	14.6168	0	0	49.3123	39.0598	5.8193	15.4782	79.4736	0	58.1169	116.919	79.9728	59.228
0.4974	114.904	0	1022.45	803.654	522.701	797.974	736.946	0	880.009	0	0	0	0	678.89	0	891.052
0.4974	629.086	21.087	33.7874	38.9081	13.3219	22.7504	73.5244	0	0	39.6718	102.872	0	38.9201	45.9803	40.7574	55.2178
0.4974	859.116	11.5434	139.862	0	0	0	97.438	61.3053	2.2497	0	142.952	6.076	85.2917	140.699	179.931	98.5208
0.4975	346.871	101.59	47.1601	111.618	111.543	212.02	42.0341	33.9915	0	193.45	83.3159	16.966	119.931	24.0613	33.7305	211.498
0.4976	183.086	265.027	316.707	915.594	365.988	172.15	568.991	645.392	411.443	127.66	288.041	205.422	142.292	320.258	270.95	190.844
0.4976	305.13	69.2984	275.892	129.709	137.681	0	249.315	337.934	0	65.891	580.014	82.3568	167.617	236.162	374.997	146.432
0.4976	476.161	24.5039	0	0	67.578	0	50.9249	61.353	41.185	0	49.647	0	76.58	77.193	60.9728	34.6927
0.4977	212.545	126.2	186.46	71.3958	171.033	129.404	219.213	215.04	330.686	321.876	297.806	25.5728	176.3	132.285	79.9419	147.823
0.4977	302.071	31.0845	103.256	146.757	100.825	79.6732	71.7769	68.0298	83.4843	170.997	37.3214	11.1455	64.0721	106.88	127.635	97.6802
0.4978	239.079	0	134.208	115.546	90.4932	91.4152	144.181	81.3956	148.234	223.139	65.0743	0	103.317	83.4872	89.4422	111.874
0.4978	301.581	18.7867	74.4725	17.2865	29.8074	13.179	87.3078	54.517	0	0	94.7118	7.0886	38.2615	102.564	181.325	66.4461
0.4978	323.072	0	0	0	0	0	858.25	400.615	719.088	511.466	513.244	0	0	0	0	0
0.4981	841.224	10.4845	45.8339	11.1547	13.0123	5.8726	35.0099	15.9786	7.7022	0	94.7512	0	51.4496	97.6154	70.8972	42.2714
0.4982	613.073	15.9067	70.254	58.3526	48.0812	16.5414	37.9286	0	14.8149	48.584	52.8592	9.3698	56.3401	68.6348	80.0483	116.778
0.4983	1139.23	0	35.5937	0	0	0	35.5594	9.1387	4.7777	1.9505	50.8925	0	0	87.2027	96.1353	15.8658
0.4984	583.05	23.0126	20.1083	28.999	28.3619	44.8515	22.0391	21.2707	53.2705	105.433	0	0	20.5699	0	22.8046	73.2618
0.4985	272.053	71.2675	234.071	289.193	152.723	208.405	177.168	111.849	129.786	332.873	101.325	10.4827	212.026	275.256	353.02	250.01
0.4987	386.116	19.2827	182.482	44.9219	119.933	21.9761	111.739	100.884	59.5851	250.729	100.212	20.1656	86.8583	84.4966	147.778	138.875
0.4988	215.052	70.9968	112.091	179.671	122.924	198.624	79.4319	69.4893	179.541	208.372	103.817	15.7867	111.614	129.373	186.008	103.411
0.4988	304.005	60.5386	344.8	347.67	148.571	100.945	144.441	71.0138	0	531.7	0	0	127.448	290.012	316.429	124.441
0.4988	465.054	0	204.715	72.6515	140.143	178.127	255.374	177.737	227.338	493.977	336.571	0	348.28	141.414	191.826	241.109
0.4989	281.063	0	96.0981	0	0	0	50.5708	23.3494	0	20.3193	31.4319	5.9935	0	71.0704	127.43	57.594
0.4989	467.123	32.3282	126.71	68.8258	65.5142	31.0487	128.617	100.052	80.1813	18.1999	85.8394	46.3467	50.5608	110.01	164.75	70.891
0.499	273.18	4181.06	977.133	3372.96	4600.86	4982.2	3109.35	4054.85	2950.75	4702.68	12486.9	88.7326	3338.08	2864.93	3485.7	10083.7
0.4991	379.066	0	78.0889	0	37.1241	0	90.7229	38.066	0	0	111.549	15.4783	70.2652	140.658	163.717	64.0852
0.4991	462.178	41.1497	154.268	37.127	76.9577	0	107.142	109.25	0	39.974	234.031	34.3904	128.499	165.04	239.671	75.256
0.4991	481.059	73.9369	82.1164	147.427	78.9476	159.315	98.7663	113.669	119.085	147.855	128.649	18.9184	118.873	63.7844	33.2007	122.243
0.4992	439.036	49.4759	196.01	75.0526	66.2224	30.5232	120.077	120.579	21.6465	34.1739	49.4916	0	66.5225	256.275	223.191	65.3345
0.4992	517.12	153.607	166.406	76.7585	156	200.079	256.744	239.826	399.577	835.554	490.244	2.0253	287.52	100.425	75.6866	334.32
0.4996	597.099	40.1599	183.395	88.6025	62.971	17.7193	181.443	118.045	0	65.5554	168.715	2.5328	83.0916	207.655	187.667	118.643
0.4998	300.125	0	138.586	0	0	0	0	0	0	0	0	0	0	83.3442	112.669	0
0.5	723.189	0	816.176	129.646	102.497	0	488.627	325.628	17.3579	82.6179	901.773	40.5705	322.361	1795.1	2165.91	519.125
0.5003	671.089	13.0171	82.6053	33.881	40.8841	32.6287	57.6502	23.4577	0	46.7659	44.4198	0	36.3734	61.1106	83.938	64.8367
0.5005	157.097	605.748	3562.29	772.769	1268.61	0	2106.22	3146.3	781.336	0	2680.45	146.895	2560	1195.19	2514.38	3093.85
0.5006	464.193	0	160.846	0	0	0	0	99.4226	0	0	0	6.1072	12.0048	48.1682	0	0
0.5006	607.024	23.3478	23.7563	43.9339	38.2726	49.6831	13.7011	17.3997	61.6745	65.8049	15.5752	3.038	26.0435	8.1651	24.8449	61.6158
0.5007	371.101	0	196.284	0	57.8453	0	192.019	136.577	0	0	310.209	0	0	173.118	318.326	0
0.5007	385.114	89.6011	405.063	152.039	74.84	41.0003	113.347	130.852	0	126.582	253.165	30.6898	77.3	286.094	432.404	202.532
0.5008	783.211	0	108.648	13.8182	15.2203	0	0	0	12.4364	0	0	123.724	0	254.893	265.781	0
0.501	759.154	21.9862	71.1769	24.3183	25.1823	12.4997	43.8101	36.7526	20.3376	31.9	45.8904	3.038	34.4715	128.233	189.054	40.3547
0.5012	270.117	8.6618	51.2477	0	0	0	29.9242	28.2441	15.6674	25.0556	34.7418	2.0253	15.889	53.091	54.6665	18.4051
0.5012	737.201	12.937	94.2194	19.3768	9.3609	9.4052	39.3757	41.4986	0	0	18.6441	0	0	118.954	123.02	26.2227
0.5012	781.152	401.886	489.71	144.339	331.091	157.157	440.71	562.073	220.647	375.911	674.489	90.0969	545.808	235.205	341.122	188.085
0.5013	617.057	110.98	58.118	53.527	73.2959	51.7663	75.9821	64.6801	63.6988	86.5763	83.0345	4.0142	106.636	77.5616	96.0678	68.9832
0.5013	635.049	0	66.4878	43.9781	27.2228	15.3762	36.4234	27.6831	22.5932	28.5133	70.4363	2.9424	45.6515	70.4482	40.3746	70.6793
0.5018	139.031	0	0	197.751	144.196	111.542	186.102	94.8685	0	393.033	71.9114	0	113.618	626.714	150.845	133.847
0.5019	575.154	33.8897	112.985	53.2615	57.8591	18.4698	98.1985	70.5158	46.3916	162.924	74.7628	0	57.6346	89.6923	46.9821	67.6429
0.502	533.102	203.475	328.437	177.196	266.637	256.988	297.803	290.893	573.9	1060.09	601.814	0	343.323	248.138	356.995	587.79
0.5023	487.059	207.915	179.219	227.53	266.252	419.582	163.672	135.607	578.507	581.47	271.808	16.5504	291.465	108.386	98.1316	479.67
0.5023	821.151	18.8417	125.321	32.1806	33.6665	0	58.1832	56.7513	9.3981	23.4495	86.5508	12.9284	0	154.457	181.859	82.9361
0.5024	643.095	10.4146	46.6818	32.3755	0	10.9963	37.4818	39.8543	0	29.5167	0	2.0253	48.1126	55.1157	43.9563	95.9627
0.5024	649.113	24.5097	94.5658	53.2006	62.6263	65.2108	60.0814	34.9709	62.8729	99.1257	64.1668	4.0506	46.5484	78.8615	82.8668	89.9147
0.5026	631.073	32.2639	58.4663	39.954	49.7566	65.9514	44.2866	30.6811	50.1603	79.7573	51.8723	4.9504	42.0626	51.1783	39.6727	80.2366
0.5026	679.159	0	52.1997	13.2841	0	6.2793	25.1279	0	0	33.1289	87.8901	2.0253	18.6387	48.9443	33.5107	62.0466
0.5028	553.053	51.6871	177.419	121.106	106.89	77.2045	195.523	86.397	59.1612	135.444	303.996	4.0506	269.191	215.958	197.453	376.184
0.5029	267.051	80.9088	140.252	74.3942	123.452	95.8396	168.171	138.375	287.156	475.914	251.054	0	161.601	58.2605	96.8408	310.847
0.5034	635.171	0	71.3422	32.6761	17.1364	0	0	0	19.3468	0	0	0	23.8585	107.781	97.5141	64.2166
0.5035	420.87	33.4066	12.2809	30.2133	26.8744	86.9707	0	0	80.7706	115.334	18.2928	0	29.9532	0	0	77.3275
0.5035	687.069	9.5081	38.5427	28.442	19.5891	36.3507	0	0	17.2391	51.6078	47.5614	3.038	64.8366	24.603	17.2017	73.4731
0.5037	314.115	230.554	145.368	110.102	161.967	120.306	130.91	179.486	111.402	219.686	287.91	35.0604	205.007	143.691	87.6943	90.2093
0.5037	334.061	55.9854	112.277	64.0295	90.2208	119.242	92.4393	67.0509	168.812	242.205	126.114	0	102.691	40.7457	41.3618	204.346
0.5041	146.082	69.3622	111.204	46.3041	90.0452	299.121	161.333	132.676	100.23	139.976	179.961	12.7864	128.534	65.8251	177.705	191.28
0.5041	959.168	10.9693	58.0085	19.0575	18.5996	7.6927	36.0095	31.4356	0	22.3103	62.2691	2.0253	71.3069	43.6291	64.1439	24.7045
0.5042	362.091	42.5797	100.336	76.2203	78.3826	110.761	123.823	112.404	207.859	370.953	156.856	0	145.765	84.3257	61.0396	155.246
0.5042	378.1	101.115	256.947	346.171	147.817	201.327	315.962	175.904	238.601	413.183	501.557	3.8629	325.557	414.13	241.267	435.476
0.5042	499.101	11.3728	51.4298	0	27.3766	23.4333	109.233	64.4709	0	77.8413	80.9905	0	40.6215	178.228	255.97	88.7336
0.5045	193.07	915.261	3523.32	2663.38	1442.09	737.296	1889	1452.97	873.985	1664.89	545.951	879.496	1128.74	2460.44	3328.55	1009.47
0.5045	515.092	47.4017	177.469	125.258	87.022	59.3949	189.49	124.26	78.6844	105.683	218.148	12.3282	157.231	211.73	199.028	254.786
0.5047	348.078	35.4832	172.864	52.4273	64.8329	24.9488	109.547	80.6576	26.6866	95.9091	197.757	0	92.7755	120.272	132.162	162.193
0.5047	695.149	0	120.249	49.2839	51.5607	26.6382	125.211	78.408	72.5352	53.474	202.082	0	94.1465	183.842	223.492	225.048
0.505	448.164	111.853	237.698	60.4028	77.8469	0	157.192	228.524	18.1846	41.7825	503.302	49.4063	238.602	203.681	426.117	118.223
0.505	585.039	25.2493	18.1384	26.8063	28.0169	53.6904	17.2042	8.4096	0	45.8146	18.7433	0	0	9.9598	26.1997	73.7505
0.5051	562.99	13.3025	21.553	21.4412	9.3918	39.1367	0	0	85.093	53.8396	11.4491	0	27.1081	0	10.9507	43.1426
0.5053	531.133	34.7608	66.5657	58.722	71.9764	0	56.5446	54.5143	158.902	221.703	99.9276	3.2198	75.0922	31.9644	8.7078	65.7396
0.5057	210.94	474.495	323.917	617.319	516.03	1222.78	428.621	235.114	1111.61	1557.19	641.232	0	816.979	245.4	273.849	1204.2
0.5057	651.149	19.8818	19.7726	24.4351	14.6909	18.0965	37.4609	11.0233	50.244	106.912	76.2051	0	41.2747	12.4907	0	80.2185
0.506	344.959	0	43.8036	0	0	0	0	35.3837	0	0	61.6708	18.706	44.346	105.749	91.0911	33.8281
0.506	418.166	154.681	82.2963	185.529	126.677	426.646	79.2029	38.3547	382.779	298.782	116.893	0	230.123	45.2861	34.456	270.638
0.5065	116.071	1524.47	14632.2	2186.41	3560.89	539.321	6636.33	8280.27	2012.96	4578.58	5726.15	355.57	7208.98	3695.81	6889.71	6279.55
0.5066	384.614	0	16.2438	16.377	0	0	27.6445	17.1107	0	151.899	50.6329	0	17.83	101.266	101.266	50.6329
0.5072	369.103	0	81.091	59.1612	0	0	58.7248	26.9229	0	73.028	0	0	54.2277	125.015	109.168	0
0.5077	471.084	222.476	170.072	167.997	208.654	295.985	182.04	137.981	454.532	613.462	309.348	10.761	361.652	98.3676	59.6139	414.457
0.5079	452.121	14.0484	108.92	11.6109	26.3057	0	81.3488	45.4889	15.732	57.8589	152.769	0	51.8939	177.88	264.31	86.7354
0.5081	189.119	55.8686	239.719	95.2363	80.5973	26.2459	147.435	198.303	35.0397	70.3207	337.49	47.2216	164.977	298.324	385.62	119.877
0.5081	446.184	172.216	161.977	587.894	2260.55	1195.8	1827.03	377.71	363.065	1616.01	375.469	156.255	376.621	365.966	2122.38	2199.99
0.5082	427.098	126.932	128.065	133.739	99.8317	139.142	111.496	68.6001	185.145	318.002	85.6512	8.3259	141.666	135.532	144.05	138.853
0.5083	360.15	184.078	483.054	142.192	71.821	39.888	107.988	46.2256	42.32	124.208	177.928	35.7054	248.639	445.481	364.253	156.062
0.5083	455.113	0	138.286	0	51.2756	0	0	57.7972	0	0	91.0133	123.036	81.0215	203.284	232.947	0
0.5086	118.087	10104.8	19010	13381.7	13442.9	12976.9	22747.4	15698.4	10063.8	30180.1	17296	1713.64	12401.6	12114.4	17788.5	18606.7
0.5088	293.062	29.8658	79.496	30.7545	37.3178	7.8436	68.8905	22.0195	13.1626	23.2163	93.4173	0	61.2496	141.31	163.833	73.5013
0.5088	857.197	390.456	1914.6	2045.18	1698.64	2239.71	337.6	126.721	1935.34	4015.45	575.626	140.553	1556.6	2092.11	1781.93	2762.35
0.509	652.227	220.393	65.2242	33.4229	94.3029	30.7168	113.958	130.377	49.3901	93.4724	209.008	0	280.26	89.8798	97.2603	80.5873
0.5091	282.587	0	51.9032	28.9305	31.6949	34.8255	59.6649	74.7769	97.2881	146.694	132.775	0	43.3918	18.1558	35.9071	39.3313
0.5092	284.128	205.793	118.563	116.526	169.679	119.953	130.954	188.082	178.037	225.965	233.013	28.8795	236.697	70.0794	62.2583	70.1949
0.5092	349.094	62.6609	113.087	97.4426	60.0064	51.2481	68.4482	58.2474	57.9526	219.771	137.296	0	99.2125	73.8898	77.6526	97.894
0.5093	337.063	140.234	184.92	193.938	154.278	245.974	150.55	148.524	234.284	354.211	121.004	9.5109	184.178	230.291	126.446	188.911
0.5095	432.171	80.1227	299.121	66.5828	83.8754	18.682	270.76	293.023	21.5908	47.4851	409.566	138.805	247.796	395.9	449.084	110.918
0.5098	234.602	0	109.429	0	0	0	0	0	0	0	0	6.9264	0	86.5338	82.736	0
0.5098	439.137	0	0	0	0	86.4915	129.725	0	0	125.937	129.736	0	0	0	86.2354	0
0.51	561.066	0	97.2239	51.7985	30.1619	27.1012	29.413	26.8271	0	0	24.7675	15.3391	39.5276	45.1825	31.4706	68.7344
0.5102	527.154	601.874	617.377	348.781	515.281	296.13	735.285	579.977	0	1105.33	194.659	21.8913	872.055	1024.7	1563.4	682.41
0.5103	223.054	368.247	417.5	0	0	0	288.033	82.7271	0	309.918	907.869	0	0	203.399	0	124.088
0.5104	354.095	32.4354	143.416	88.0316	80.3726	57.3676	149.063	95.4286	0	144.671	128.695	13.5128	102.177	291.166	220.827	174.687
0.5105	525.158	0	81.3184	0	0	0	3.3602	0	0	7.0552	93.3245	0	0	128.368	173.315	11.7345
0.5105	606.189	0	19.4503	0	0	5.2581	36.6489	12.3844	0	0	35.8991	4.0506	0	77.4392	70.6997	27.927
0.5105	614.174	0	34.1263	11.0486	0	0	25.6047	0	0	5.1005	31.4321	0	14.905	76.9927	139.877	21.7042
0.5107	463.019	14.0041	76.0721	74.3024	43.0308	80.1656	0	0	46.3172	78.5615	0	16.7102	37.5474	0	46.4593	50.6642
0.5108	377.084	0	59.7658	83.4438	0	0	42.8915	0	0	115.953	0	0	11.4351	118.221	194.54	43.7482
0.5108	1021.17	29.788	32.4036	19.3298	31.8692	0	35.476	24.2194	0	25.4277	53.4594	2.0253	57.0794	28.2553	45.5123	41.7104
0.5114	885.239	91.5279	275.732	67.3854	113.811	0	150.4	90.2919	13.546	76.3608	353.047	3.038	459.067	508.356	471.661	235.421
0.5116	594.209	105.198	34.1626	0	0	16.3354	73.2582	69.0477	0	0	60.2803	0	115.137	48.68	67.0671	0
0.5117	376.143	20.8833	136.405	0	0	0	73.4024	54.5914	0	0	93.0167	238.096	67.9206	220.109	166.102	69.4513
0.5119	610.213	124.723	41.1401	20.5625	30.6804	12.579	38.243	46.443	13.5117	27.5416	98.2476	9.1139	90.343	0	53.4738	35.0006
0.5121	441.099	164.619	196.793	178.493	175.877	0	175.333	168.126	72.5608	131.833	81.6561	245.269	198.729	394.85	343.771	157.343
0.5124	1065.3	5.1299	62.7847	0	4.4913	4.824	26.6208	21.8681	0	0	45.8151	0	11.0351	152.439	169.888	27.5507
0.513	381.08	2223.68	22754.9	9649.28	4498.06	2037.67	20155.8	14211.1	2394.63	10389.2	33274.2	844.569	18600.7	37236.6	40950.3	24775.2
0.5134	397.128	187.195	138.318	177.224	172.604	148.514	152.192	113.542	76.7358	627.855	60.4098	7.9963	183.68	119.984	96.5703	162.48
0.5135	368.973	137.996	33.391	0	50.2205	0	81.584	76.4042	22.8306	23.0702	172.893	20.2532	110.234	49.3748	34.2931	0
0.5135	637.221	57.8152	0	58.4287	52.7976	73.2654	30.9938	33.5014	0	77.4182	36.4171	29.9295	58.9993	0	23.7475	66.3534
0.514	641.096	34.0539	30.5844	51.3786	60.797	34.2359	51.8375	43.4049	22.703	99.7751	25.7985	0	53.3219	33.6305	67.1841	77.8155
0.5144	983.203	16.6397	46.0028	28.7207	33.1989	0	36.1675	16.3132	0	7.5012	43.3055	2.0253	0	57.9028	74.3482	62.1868
0.5147	263.015	1024.07	1331.13	1885.9	1696.55	2820.67	1828.36	257.817	2827.21	4069.93	1663.08	63.3616	1672.84	918.819	1132.22	2851.98
0.5148	620.21	4.3359	38.0193	11.9605	0	0	0	37.814	0	14.6404	0	40.9951	109.968	252.695	231.733	78.2314
0.5149	409.123	23.7375	55.4502	91.7974	57.1981	60.8361	42.1612	19.3505	19.8508	226.632	0	10.5824	40.3701	67.0925	50.3967	46.8936
0.515	288.151	204.146	62.8547	208.588	236.745	306.549	418.495	273.288	229.669	372.162	150.213	0	169.568	85.8175	102.425	203.346
0.5152	869.265	40.8916	122.433	0	0	0	109.748	0	0	0	50.8594	2.0253	129.604	173.174	165.915	107.412
0.5152	1047.29	111.815	104.714	28.0419	94.1772	7.8591	112.767	80.1007	0	120.635	102.499	0	303.373	170.406	274.846	127.641
0.5159	541.12	0	42.2837	72.1305	30.4536	0	29.9442	17.2632	0	82.3433	0	0	0	56.2111	55.6309	18.0181
0.5161	255.108	0	83.9444	353.606	0	519.574	57.4999	56.5822	64.1753	81.2032	60.3803	37.1612	83.1896	110.445	55.6335	0
0.5167	402.166	32.5551	70.9014	39.1527	62.6115	0	41.9767	0	38.2859	50.516	64.8115	40.9085	54.0862	135.974	94.0607	67.173
0.5168	663.165	16.3008	37.737	23.6492	30.9933	0	59.5128	51.3285	26.7651	37.9163	54.6761	4.0506	75.0333	63.2417	127.049	65.519
0.5169	305.081	195.77	145.669	256.119	224.138	201.163	166.107	217.894	107.7	345.914	47.8379	0	275.957	180.789	336.565	208.113
0.517	715.1	58.5502	34.2994	29.3254	44.0562	49.3051	28.8459	21.4135	52.9248	90.3561	47.6281	0	91.6327	29.6158	32.5002	70.1451
0.5171	197.522	418.089	694.031	482.336	430.96	805.217	279.792	235.837	142.606	1061.28	160.129	36.0085	542.359	648.392	569.59	811.988
0.5171	198.047	89.3304	137.723	132.01	189.263	188.194	176.977	150.684	293.945	351.637	159.872	0	153.895	79.5718	107.6	281.881
0.5173	478.978	22.3354	19.003	36.6239	21.0745	78.1495	22.682	19.382	59.0802	41.9861	0	11.1392	0	0	0	27.5539
0.5174	413.101	101.533	119.453	117.197	120.426	137.83	148.725	108.583	288.755	297.417	182.01	10.1114	148.535	124.406	130.368	167.62
0.5177	677.141	46.0883	73.0305	66.9548	84.8356	68.1705	95.8391	83.3257	103.386	170.847	89.0794	2.0253	93.0897	62.5309	124.001	154.792
0.5178	559.116	0	20.9101	36.4239	23.0376	0	36.028	0	52.5546	76.3734	0	0	0	0	26.1296	36.8538
0.518	217.068	147.811	92.5485	171.91	126.535	224.856	184.911	158.881	96.7579	743.253	70.5444	0	136.399	124.102	81.5662	198.15
0.5185	225.094	67.7088	292.802	260.207	0	0	259.565	243.057	0	192.037	255.055	0	163.848	252.75	307.861	186.669
0.5189	355.111	29.6227	147.872	56.8632	75.0656	0	176.869	70.2518	48.6942	92.6735	81.53	38.1739	87.9738	205.023	205.776	96.8495
0.5191	277.097	516.399	310.315	266.871	218.263	410.118	129.447	207.887	702.676	809.128	1317.28	0	1543.75	400.8	275.82	790.103
0.5193	181.041	164.72	180.285	238.865	225.632	290.332	150.346	191.105	146.184	62.9653	97.0729	339.772	134.321	198.493	184.227	177.609
0.5194	353.054	75.0071	74.5997	100.91	127.448	167.675	88.1731	60.3646	230.81	236.05	95.2723	0	124.506	66.426	84.0621	193.302
0.5202	603.146	101.434	68.2455	40.7375	65.6057	0	43.8783	36.9489	22.8205	60.4449	0	38.481	83.8887	84.3304	81.6034	53.5417
0.521	651.24	98.6042	51.1202	0	46.4523	0	158.164	155.232	0	77.3672	128.703	0	85.4009	0	0	0
0.5212	316.034	0	57.3404	0	0	0	0	0	0	0	0	0	84.4742	0	0	137.238
0.5214	197.127	231.72	0	221.471	336.657	597.571	164.859	286.726	237.264	341.555	836.917	0	349.299	361.425	308.438	744.367
0.5214	256.079	1376.56	2503.96	2269.61	2166.03	1874.46	1970.45	2170.6	2508.76	4244.21	2586.93	124.163	2337.34	2406.55	2804.53	2712.21
0.5222	278.084	78.3593	70.3336	52.2321	100.302	44.0945	0	113.026	82.6305	278.078	89.3253	24.9919	114.42	102.712	117.573	58.5052
0.5222	372.144	66.7034	0	0	0	0	0	0	61.9431	34.6643	117.293	374.836	1089.86	1520.22	1277.57	1518.77
0.5225	441.017	116.948	93.8478	158.615	158.359	360.891	71.0876	45.0443	254.007	181.708	109.536	0	159.111	65.0321	57.2976	295.773
0.5233	661.156	61.3962	50.6317	53.2755	63.9543	53.4372	68.3149	55.6441	95.3932	126.318	72.0065	0	112.504	52.6466	41.1099	96.9656
0.5237	332.048	126.853	109.591	129.601	164.311	294.472	95.717	80.274	286.63	273.592	185.252	0	237.545	96.6186	78.4783	291.647
0.5239	685.233	52.0296	27.338	0	17.518	0	0	0	0	0	0	15.3009	64.3773	51.0675	21.9	7.3969
0.524	343.124	89.9159	102.552	116.24	72.0129	128.971	25.2695	26.4695	152.553	0	44.1793	0	74.5698	0	0	119.12
0.524	404.986	253.31	210.495	61.4983	162.639	45.5028	190.443	187.205	44.2387	94.5466	182.78	85.8615	281.777	389.131	328.733	118.457
0.5246	321.057	41.6269	82.6512	0	15.8895	0	27.0784	29.8378	3.8496	0	37.0749	0	31.4665	97.8439	58.4493	25.1732
0.5246	417.16	1099.89	647.065	1297.16	1590.01	1702.92	1334.32	1452.63	2417.48	1691.4	1661.03	0	2278.53	682.875	1928.3	1970.67
0.5252	242.559	53.9689	0	31.0489	51.4802	55.4332	73.4872	55.8083	67.7794	43.4041	96.2126	10.6789	76.7322	20.0087	61.3753	81.0919
0.5254	679.056	169.156	38.8423	48.6245	137.798	96.2396	65.7913	50.1481	68.1151	129.266	68.8445	0	138.084	38.0069	38.1366	88.9908
0.5256	638.215	116.171	34.2389	33.873	67.3864	24.3286	62.4135	95.8442	22.3671	52.4977	148.686	14.926	112.116	46.9594	87.8622	47.666
0.526	261.036	212.105	369.548	286.947	296.663	61.7183	245.145	367.163	51.4908	181.104	63.3332	280.296	234.746	391.172	460.425	313.168
0.526	945.248	11.5311	23.8562	8.0021	16.208	0	19.1474	18.3867	0	0	20.7548	8.1013	41.3112	94.814	146.452	38.2822
0.5268	156.102	2953.31	2352.28	3092.77	4743.14	6814.84	3059.93	4240.83	5707.72	5804.91	10959.8	315.93	4116.98	3902.56	4394.7	8701.75
0.5276	115.081	2456.41	4502.04	4109.53	2779.55	2728.04	4179.74	4093.51	3246.58	2318.23	2007.38	98.432	2371.14	3233.12	2316.51	2344.52
0.5277	636.193	0	18.5939	0	0	0	7.3571	0	0	0	0	43.1183	20.7242	127.835	121.975	45.9677
0.5278	483.078	46.8456	69.3595	131.616	89.6047	121.668	58.4009	58.5157	122.249	204.122	69.1907	0	113.095	61.3797	55.6012	126.052
0.5279	166.523	39.7296	57.5026	66.5054	59.6304	89.7615	55.4673	35.9674	138.238	141.195	80.5306	0	87.5939	49.925	25.7834	111.802
0.5281	145.05	76.3493	342.635	102.042	84.2901	76.4176	341.002	249.932	156.247	129.134	194.859	110.072	120.075	248.227	263.684	86.7398
0.5282	386.162	80.445	49.8242	80.3781	119.933	80.4643	80.1746	117.668	91.1096	60.5598	96.8737	20.1656	118.641	50.2801	109.557	70.7175
0.5284	127.04	68.6438	344.393	112.613	126.303	0	319.25	287.365	119.647	113.12	232.745	113.236	145.446	278.979	371.829	165.572
0.5286	351.075	98.3033	30.5067	43.419	73.8623	44.2061	85.2285	147.168	47.6574	47.7578	134.017	25.6335	128.205	59.1056	98.9941	68.6141
0.5286	430.156	20.7933	17.3194	26.7244	27.908	25.2121	33.4329	19.0918	53.734	54.0399	0	4.746	31.9031	0	0	60.6805
0.5286	563.107	35.9661	53.5735	55.1375	51.438	64.1937	29.7008	0	41.34	154.263	31.7076	0	57.2437	32.1558	32.0758	60.495
0.5287	1191.33	21.9983	93.812	57.0882	65.0586	0	140.655	120.077	124.796	194.288	110.332	0	76.5585	65.5527	85.3773	162.116
0.5288	97.0289	22.1737	97.9842	34.0506	32.9606	19.8133	67.2508	52.4098	35.5914	32.6019	54.3673	27.9247	47.1878	88.0362	96.1144	46.9355
0.5288	282.093	203.808	0	0	0	74.1032	0	246.19	0	191.272	0	0	223.799	154.16	116.868	107.596
0.5289	187.04	120.28	122.099	156.69	138.575	234.511	111.072	116.738	220.426	0	184.996	0	244.055	0	70.269	266.851
0.529	255.151	0	0	0	21.008	34.4878	57.4999	56.5822	52.2307	81.2032	60.3803	0	83.1896	22.6223	39.0734	23.7868
0.529	259.2	1231.29	257.703	694.572	556.861	1841.18	857.607	775.842	629.842	12309.1	2276.76	0	101.827	212.632	867.505	896.987
0.5293	605.148	0	59.0222	23.0963	25.7951	13.4395	0	31.2918	0	69.9758	41.2505	0	32.686	56.812	46.3842	65.4702
0.5294	443.113	35.3365	94.2618	45.8652	74.6485	48.937	116.005	87.6788	97.4036	121.373	84.2482	0	91.6334	166.056	260.488	125.237
0.5295	171.088	920.507	1533.78	990.257	1290.82	1634.43	2006.34	1892.43	1356.22	2669.53	2128.41	83.6789	1654.42	1032.6	1398.46	2206.55
0.5297	423.085	20.3222	108.627	75.5434	42.6748	0	96.8617	113.946	35.0365	69.7408	48.74	64.4939	32.0107	56.8745	130.357	65.8385
0.53	342.137	168.515	113.369	121.387	165.132	118.934	202.775	110.345	180.059	197.964	262.168	0	199.648	83.9706	95.0522	150.799
0.5301	330.134	36.7593	21.126	21.4697	31.5675	0	0	30.869	0	77.2838	57.9328	15.0407	35.806	15.4038	24.366	0
0.5303	331.061	23.4097	64.2361	82.2001	58.7704	86.8251	65.2247	27.8057	71.8272	169.223	21.4516	0	59.1677	50.4396	36.6696	91.1534
0.5306	88.0742	86.0424	217.32	121.328	101.432	84.6455	114.505	138.097	68.707	73.8746	77.1138	0	77.658	121.014	107.657	85.1392
0.5307	298.149	651.044	458.203	302.853	488.103	332.359	466.481	648.408	641.676	722.306	1132.66	0	745.844	194.259	313.069	329.446
0.5308	312.163	426.584	202.661	296.566	414.668	390.344	473.97	487.275	653.198	721.98	914.776	14.4408	588.265	225.306	242.792	419.345
0.5309	319.209	20.2567	0	0	0	65.56	0	0	11.3404	419.779	61.9961	0	0	0	0	0
0.5313	218.106	54.1864	99.385	101.497	69.2408	97.1528	151.24	126.867	105.188	253.582	130.292	9.25	99.5769	92.7452	124.964	94.0198
0.5314	233.042	3283.19	2951.31	5087.57	3677.25	8993.79	4191.2	3061	12396.6	16494.2	7656.35	46.3198	5157.83	4287	4200.42	8654.59
0.5315	511.098	51.9055	30.1413	74.6161	60.6471	62.7537	54.1124	15.2733	188.787	167.475	31.1292	0	50.131	25.8914	9.3901	47.9986
0.5321	177.08	172.22	132.532	101.419	171.327	146.621	181.111	146.737	188.898	581.36	169.83	0	217.296	0	91.6202	0
0.5324	619.209	0	26.3319	3.0139	6.3597	0	7.8318	12.0538	0	0	78.0858	6.076	51.0885	63.8876	33.1538	34.5645
0.5332	388.991	38.6392	0	34.5645	43.2845	74.4337	0	0	61.0949	22.0486	21.0196	0	46.0803	13.463	0	50.8561
0.5335	262.179	0	372.09	0	0	0	295.184	0	0	224.176	0	0	0	309.069	0	213.671
0.5342	205.117	165.422	0	123.439	212.185	191.296	0	369.664	294.748	733.94	556.594	0	342.403	0	382.531	311.65
0.5344	288.073	47.5381	92.6782	88.0201	87.947	145.201	0	0	81.0984	354.676	0	0	0	52.8832	0	0
0.5346	358.152	71.0163	51.1665	45.3393	58.8206	81.7078	70.8168	51.4524	79.1215	103.013	80.8237	0	74.2033	37.4111	59.7436	73.6247
0.5346	484.105	72.8339	109.755	110.719	115.775	102.625	57.0067	62.0163	93.5519	116.142	62.54	53.5395	92.0699	125.142	76.0828	76.0366
0.5353	283.101	0	66.7786	98.0333	121.044	56.5503	108.6	190.675	95.0192	0	58.6435	44.163	101.165	63.6807	195.355	54.8613
0.5358	253.543	28.9046	0	73.2946	53.6083	94.2634	32.316	19.6791	52.3054	78.7429	20.1512	0	49.9109	0	0	61.1116
0.5364	425.048	147.004	83.4396	139.024	119.947	235.865	59.5802	49.3645	272.479	564.827	0	8.3514	262.513	67.0112	38.2545	185.744
0.5365	85.0275	0	128.755	0	0	34.2517	87.4934	96.421	32.5011	35.6193	51.9537	31.2448	57.904	55.2966	99.0953	0
0.5365	309.041	50.3578	52.9046	70.825	57.6639	97.8203	0	42.9455	0	105.461	47.0479	0	67.0354	50.0915	47.2166	76.0684
0.5372	238.088	37.0576	66.6024	96.0012	76.4648	0	135.653	130.002	0	65.9705	41.6574	0	85.3873	50.8064	44.9703	0
0.5375	260.188	176.426	0	111.519	0	322.665	173.774	0	144.57	2357.45	407.101	0	66.7575	50.4022	168.93	0
0.5386	543.13	2696.52	2721.28	1503.86	2636.45	1701.21	4047.67	2900.68	2624.94	4911.54	4561.08	56.3782	9307.73	4186.12	10552.3	4648.15
0.5389	207.074	0	101.818	209.901	89.3328	0	98.6081	0	105.462	69.1051	0	36.7766	0	135.23	59.2863	87.3767
0.54	291.04	234.953	427.43	529.172	316.067	258.388	118.712	265.217	199.748	327.948	144.555	278.103	244.099	446.262	534.582	431.303
0.5408	524.144	0	24.0075	14.1621	26.3676	0	40.1995	20.026	0	42.6699	13.4828	9.0996	27.1756	51.7646	77.9908	64.8186
0.541	460.2	112.995	334.055	157.678	190.938	57.8785	360.454	332.809	67.4471	136.026	883.074	16.9771	459.339	449.075	735.682	268.084
0.5414	172.985	2639	4622.61	3705.9	3174.67	4850.84	3136.19	2125.85	4655.82	6366.91	3985.87	81.8599	4842.22	3116.76	3322.58	7699.15
0.5426	622.25	203.469	112.762	59.9311	160.029	31.0014	148.191	147.271	77.9133	140.153	236.724	10.1266	378.463	158.224	182.017	106.533
0.5448	152.058	396.426	477.547	253.806	644.607	646.844	704.829	578.626	981.218	1450.84	1015.09	0	765.421	436.458	504.05	574.451
0.5448	435.116	0	42.0258	51.5083	40.7874	16.9272	74.8506	47.1148	26.1693	57.5842	59.8881	0	46.2942	125.185	92.7975	66.769
0.5451	275.979	0	120.984	0	22.7436	17.8753	28.2425	0	14.4704	53.1658	10.8752	75.206	26.3605	0	31.9279	0
0.5454	163.061	56.2017	237.537	0	0	0	264.611	239.743	0	114.644	0	20.5037	0	174.966	0	0
0.5458	337.103	44.9071	143.851	76.8047	56.0917	60.7982	118.335	0	0	69.8096	50.8511	0	44.3689	230.291	159.575	45.8248
0.5463	151.115	0	0	0	0	0	0	49.7153	0	88.6073	98.9663	0	46.459	0	0	50.8181
0.547	784.296	21.2658	17.9244	14.6179	30.5308	8.4034	52.219	68.3934	33.2922	42.3394	43.7888	0	42.4424	32.6618	39.7126	42.1028
0.5471	833.24	0	52.9022	24.4871	0	0	63.5847	50.8216	4.9791	47.2411	0	7.0886	5.1141	36.0993	42.1134	39.9532
0.5472	472.196	11.8541	99.8691	38.0928	19.7047	0	0	0	0	0	0	7.8632	58.6941	19.3802	85.0056	16.0272
0.5472	839.197	18.384	27.1058	50.9677	25.2215	39.5606	42.9544	21.4662	76.2473	71.7535	17.4683	0	23.0133	25.7214	0	48.7142
0.5479	162.077	141.928	268.739	204.1	222.087	452.785	350.281	291.104	1065.61	535.084	838.799	29.1504	436.589	218.082	319.206	663.08
0.5482	235.043	44.7014	25.5659	19.8676	26.9161	17.0354	0	26.494	0	30.0697	35.8528	19.2405	41.4928	36.868	60.4054	51.0033
0.5482	522.196	162.8	253.329	904.022	425.089	1125.95	184.274	443.744	154.789	747.485	200.219	0	701.888	389.593	113.844	361.267
0.5488	142.123	1338.15	3021.81	1511.65	1632.99	5627.89	2693.06	2035.22	2890.77	16362.2	6317.43	0	0	1041.83	3200.05	3440.19
0.5492	458.18	10.9147	0	10.9766	0	0	150.36	187.317	0	0	0	0	0	119.808	445.905	55.6865
0.5501	851.237	44.198	99.2253	71.801	56.1411	0	115.016	117.143	47.2941	149.356	50.3961	0	74.9892	87.2375	0	117.511
0.5502	400.18	104.309	39.561	66.7646	121.808	65.2143	114.76	222.482	94.4997	57.2382	148.034	14.8116	177.331	50.2833	127.862	74.3721
0.5511	204.089	233.284	388.286	249.624	68.1815	219.55	447.103	0	286.234	326.586	348.68	162.618	121.045	490.457	459.628	346.745
0.553	289.092	51.2632	378.276	114.326	129.477	32.5522	503.551	433.453	117.126	186.478	335.538	119.553	128.821	404.59	559.546	248.4
0.5536	1173.32	5.5696	139.676	32.9114	37.5559	14.3265	156.187	120.9	72.6956	92.6522	107.474	0	25.948	50.4917	92.3535	111.244
0.5553	307.102	0	145.915	73.5956	0	30.48	216.226	207.519	67.1167	94.1067	91.705	61.1149	54.1406	184.483	188.961	140.374
0.5558	687.17	33.8607	365.697	110.836	62.162	39.941	543.518	404.28	177.204	234.238	341.328	19.6628	88.5624	173.795	305.098	290.582
0.556	159.113	1822.86	1789.37	1496.43	1779.93	1650.54	1552.72	2121.54	1688.85	2133.47	3268.74	86.9412	2746.13	1000.37	1512	1837.3
0.556	241.523	41.269	46.91	78.8821	69.5512	129.888	34.5324	23.1418	90.3865	56.9898	61.9271	0	55.197	43.0257	62.5276	177.169
0.5561	667.227	33.9136	97.4476	22.7207	41.9897	0	34.9442	47.3688	0	0	60.6673	42.5316	49.9354	87.4499	83.9446	40.5155
0.5561	1011.27	18.2953	167.538	50.7356	50.715	23.2898	247.076	184.366	115.176	154.572	144.208	0	50.0604	91.1249	121.496	150.861
0.5574	347.166	0	10.7052	17.6815	0	52.3638	19.3842	0	31.2562	52.7198	70.1708	0	0	19.1813	20.3651	31.9936
0.558	429.171	101.147	0	12.4491	80.9535	18.3702	35.9971	126.925	20.0979	0	86.0643	0	63.5484	0	0	48.2604
0.5582	228.102	213.43	113.173	196.539	212.253	191.386	108.388	67.2136	193.437	0	0	21.8471	165.543	0	0	0
0.5589	523.088	25.3996	29.6176	71.4265	46.3899	63.9582	19.8272	0	42.0158	76.5012	0	0	0	0	0	31.2939
0.5602	442.181	5.0554	33.9818	0	9.1182	0	75.3882	108.229	5.2317	11.6323	61.3694	4.4035	12.8808	65.9495	0	28.6957
0.5603	849.221	21.8873	201.843	65.2148	51.8551	0	320.909	222.258	127.952	161.55	186.197	13.1646	62.6773	95.938	174.232	186.629
0.5619	1029.28	41.8512	113.875	99.6825	68.3863	33.5938	238.432	175.818	197.727	227.767	147.839	2.0253	113.514	101.297	127.435	197.31
0.5621	357.133	55.3276	62.0445	35.2388	42.1539	0	63.8248	52.171	34.1852	33.6293	85.3745	19.5438	56.9394	53.8878	61.3304	34.0533
0.5628	180.069	0	119.839	65.0949	0	0	81.1971	89.4898	0	0	49.6629	31.715	0	0	114.627	0
0.5634	505.175	53.1772	92.533	47.8956	53.1152	26.7378	73.136	78.8005	60.6621	56.4196	65.6827	46.5823	74.9853	130.038	104.492	52.7898
0.5641	388.151	35.2479	27.1469	0	56.9762	24.6467	54.5988	54.378	25.9666	0	65.7036	15.0246	24.8136	0	63.9747	29.5715
0.5647	525.121	44.3201	502.449	163.512	75.6937	86.7787	924.488	652.224	234.94	350.937	527.513	38.8227	129.253	220.778	536.554	419.753
0.5648	449.091	0	0	34.602	0	0	44.1592	0	72.2987	76.5442	0	0	0	76.9761	0	71.8308
0.565	210.059	164.806	0	0	0	0	0	0	0	204.707	0	0	134.731	0	0	0
0.5656	248.122	36.5427	42.3592	0	40.2663	51.2418	74.0187	53.5849	59.4851	129.723	58.3487	0	54.9057	54.634	0	63.6324
0.5657	194.06	230.954	397.322	341.667	64.0914	0	500.3	180.727	180	398.087	0	0	114.774	0	0	128.303
0.5667	130.086	2013.23	8844.1	2361.05	4143.48	3727.18	987.051	2356.86	569.048	1021.89	782.501	0	5414.2	579.89	3031.67	1377.8
0.567	700.241	0	30.4253	0	38.1468	16.593	48.1404	36.5876	0	0	18.0739	0	0	54.6633	80.4974	48.8907
0.568	126.055	0	98.5832	0	60.3319	0	90.454	92.1196	52.686	52.7761	70.6764	42.9136	42.7933	103.735	88.3296	47.0308
0.568	168.072	86.2722	273.897	107.276	222.298	91.475	441.298	310.692	124.881	330.08	258.332	130.029	150.196	312.067	385.868	279.131
0.5688	136.062	79.4323	115.123	0	383.398	235.17	361.429	209.098	708.115	2220.12	576.83	0	672.73	0	234.784	250.133
0.5688	773.107	29.848	8.1013	11.1392	19.2746	20.1735	0	0	30.4965	55.0964	20.9538	0	69.5142	4.8814	0	24.2378
0.5688	811.268	0	73.5153	20.2532	0	0	59.4974	59.7222	0	29.4145	50.9678	23.2911	0	31.2312	49.8886	0
0.5696	112.048	23.7544	54.8755	34.9767	38.2207	36.8715	38.4664	26.4728	62.414	57.7035	32.488	12.1357	49.2716	39.6461	0	32.0204
0.5723	190.107	2789.09	705.785	3402.44	4756.54	4131.9	3397.22	3674.77	1084.92	4510.12	4359.86	393.625	4094.65	2987.52	8430.24	9852.78
0.5723	235.076	162.8	217.014	0	106.076	0	184.142	97.4832	519.813	0	0	0	156.594	183.816	219.466	361.267
0.5733	230.107	27.6099	26.0683	55.6614	43.7191	38.1607	35.6707	76.4655	63.8055	140.017	28.9946	0	36.5588	41.7555	30.3978	36.9314
0.5754	649.213	133.596	1444.19	350.902	216.138	92.9777	1765.96	1558.47	497.241	598.049	1034.13	700.908	292.672	717.706	1358.2	979.679
0.5758	363.067	47.8222	465.654	132.548	74.182	50.5133	1009.8	704.916	223.097	334.028	574.957	35.5698	145.243	197.429	528.671	502.724
0.5769	340.089	64.6861	155.654	0	27.7872	44.8427	0	47.6667	62.8692	120.349	145.686	0	88.9876	123.274	0	200.967
0.5783	671.194	0	90.4212	21.4306	0	0	78.9341	73.6602	0	43.7708	18.1304	7.0886	18.82	32.819	57.3946	47.0195
0.5785	325.113	1264.86	12168.9	2403.31	2143.02	912.956	14930.6	15880.7	3151.93	3563.49	11357.5	3436.97	2389.49	9907.09	13985.9	10907.4
0.579	509.142	8.1985	81.8449	18.2444	10.5877	0	98.3579	90.5098	0	45.4192	0	16.974	12.1463	27.968	70.3663	38.7908
0.5804	487.163	134.026	344.43	137.733	198.651	103.368	489.363	462.789	229.929	254.317	296.666	174.994	261.432	386.893	527.631	343.703
0.5812	867.228	120.495	205.256	222.874	223.9	121.293	436.584	308.993	478.96	490.09	241.372	3.038	241.728	241.159	254.895	475.381
0.5817	735.157	136.653	0	48.892	81.5605	55.368	41.528	0	88.269	166.713	108.795	0	273.764	48.6654	0	101.269
0.5826	434.116	13.4322	0	26.0797	32.4348	0	60.518	46.9982	54.9709	0	0	0	0	0	0	26.7197
0.5837	705.178	285.336	593.915	532.845	702.519	451.851	1176.03	906.397	1442.92	1655.81	902.855	12.1519	876.913	881.734	1114.8	1479.89
0.5847	897.196	0	0	0	27	26.1237	21.1787	0	75.7877	82.6659	26.7834	0	25.049	0	0	52.1075
0.5848	271.081	0	0	0	0	0	100.217	72.8236	0	44.1243	49.6533	0	0	50.1545	97.7288	20.2428
0.5853	538.193	64.8708	0	23.8035	48.8383	21.3226	41.4152	37.794	0	34.8413	52.9354	67.9986	85.109	97.1395	106.682	52.3739
0.5854	192.16	11113.9	16350.1	27320	19161.1	15787.6	18912	18851.2	21557.8	14540.5	12039.5	0	0	0	0	647.184
0.586	310.116	637.518	322.562	336.705	307.162	428.35	465.237	289.934	485.425	1393.77	985.057	0	857.895	164.655	357.389	823.717
0.5864	271.003	0	367.871	68.3833	66.5576	73.5357	65.4248	87.6956	33.4415	0	70.7191	158.184	51.1098	68.9827	89.5353	84.095
0.5871	719.171	69.0054	15.6776	29.3671	41.6691	35.3998	24.9127	14.3191	42.4937	104.145	41.2968	0	113.046	39.513	16.9781	54.9629
0.5876	437.971	0	0	0	0	0	0	0	0	59.0299	0	0	110.44	0	0	0
0.5879	689.202	77.4618	63.6534	157.464	203.578	138.049	276.518	270.66	103.692	469.48	123.557	0	194.824	328.649	326.801	306.986
0.588	599.063	0	0	30.2357	0	56.399	68.7155	0	106.466	301.186	65.3758	0	84.2865	0	97.1586	131.685
0.5881	242.99	302.057	127.901	522.724	377.848	974.729	225.373	108.68	352.499	88.9514	180.599	0	400.925	139.3	224.867	213.273
0.5882	153.06	32.1473	33.2221	0	43.3735	41.5694	34.6119	0	53.7273	99.9237	68.5823	11.2194	35.1285	0	53.1977	0
0.5887	406.138	112.889	0	0	27.9137	0	0	54.7396	104.192	39.1323	142.675	0	332.531	83.6153	64.0228	112.793
0.5917	499.028	61.6885	41.3299	91.3411	54.5277	157.176	27.5066	24.8664	128.66	70.527	64.3154	0	71.0208	21.6557	33.5026	80.5085
0.5917	573.105	35.8917	0	44.5417	47.7587	27.0652	48.2487	23.8821	42.3099	99.944	148.023	1.0127	132.301	95.1482	78.2854	130.365
0.5927	215.019	508.386	293.399	444.747	383.439	665.807	340.754	0	254.815	1561.58	51.4652	0	591.736	322.572	316.429	689.423
0.5936	379.966	81.999	63.7894	93.4485	79.18	99.5602	66.0245	65.1802	65.5113	0	59.1321	0	79.9874	87.4968	55.6904	74.2477
0.5938	349.028	64.0101	0	64.1801	52.3644	96.8628	35.5097	0	131.984	132.494	81.8166	0	91.4253	0	32.6308	111.858
0.5948	150.058	847.271	753.941	538.885	807.895	880.241	1153.56	1050.47	1354.04	2116.89	2279.69	0	1610.69	721.661	836.147	911.5
0.5952	557.029	0	0	42.538	44.056	121.507	29.6301	0	97.0837	99.7773	36.7312	0	39.8644	0	20.2383	75.257
0.597	541.069	33.0749	0	26.8673	17.6597	45.4194	23.1036	0	71.1464	81.7093	29.375	0	54.505	14.3904	0	66.3098
0.5978	395.068	76.9883	51.0057	96.5942	74.7608	118.592	192.994	40.1316	111.067	321.491	69.1589	0	103.192	51.2903	40.3279	105.14
0.598	203.517	68.7645	65.5912	119.925	94.0796	167.827	109.566	60.033	234.966	212.278	124.973	0	110.453	72.5355	55.3609	180.107
0.5995	230.99	10277.9	3757.63	9975.29	9388.28	21887.7	10647.3	3101.62	18186.9	41930.4	18855.1	0	17326.5	4415.4	3661.18	33181.7
0.6018	587.089	21.9978	0	19.9359	23.8551	44.1943	20.9038	0	96.1855	161.693	48.8518	0	56.0756	0	0	45.5961
0.6022	176.127	0	206.564	405.894	522.892	1778.66	800.898	770.055	219.374	1343.72	1004.7	0	756.694	213.341	951.715	50.9807
0.6022	308.024	43.6133	0	65.7245	48.5611	198.207	41.1021	12.3134	130.202	239.596	63.9603	0	71.0145	0	0	220.904
0.6039	460.971	99.2833	27.4964	69.4793	62.1611	266.148	39.158	18.6097	306.819	328.753	115.616	3.731	180.711	30.1718	22.1129	149
0.6074	342.086	22.5091	0	39.6358	0	66.2008	21.0503	0	79.2939	169.063	0	0	38.1911	0	0	75.6036
0.6074	615.038	73.126	0	32.2388	53.2176	91.6122	106.203	51.5972	98.4999	288.393	168.537	0	143.825	49.4059	51.5371	127.541
0.6075	250.025	108.814	84.3956	0	86.9314	0	0	64.2469	181.123	205.818	112.885	0	144.302	0	56.0444	241.523
0.6098	130.528	0	72.0131	46.101	0	24.8865	42.6009	38.8786	0	21.2271	0	216.647	95.9202	0	34.9045	0
0.6118	375.061	0	37.3526	0	0	0	15.4556	0	0	93.4645	19.4986	0	36.1443	0	40.7578	57.7453
0.6123	169.544	78.9857	75.4938	117.57	120.882	162.06	152.001	105.343	279.719	261.553	0	0	136.559	91.8595	58.7142	0
0.6149	314.026	0	0	0	0	29.4161	0	0	50.3299	44.9837	0	0	33.6772	0	0	73.3405
0.6167	423.014	521.236	234.648	457.752	370.254	931.961	533.705	168.699	1033.46	2534.2	725.284	0	1078.47	271.958	173.108	1916.17
0.6172	268.948	64.0308	0	65.784	68.2413	181.291	0	0	202.373	126.424	74.7234	0	100.118	0	0	76.3503
0.6177	444.992	29.4566	17.1078	0	25.3712	73.4158	0	0	40.8256	97.4837	0	0	49.6946	0	0	29.1312
0.6195	520.186	0	36.2955	0	0	0	50.1809	0	0	0	23.0066	0	0	0	50.7328	0
0.6207	114.557	33.1217	73.7751	76.6704	102.349	117.109	161.089	82.1779	163.029	0	143.078	0	181.481	76.4732	73.4258	54.4835
0.6221	302.037	0	0	52.8887	68.6183	98.0824	79.7555	28.2923	177.636	154.844	109.779	0	70.3562	0	0	97.1514
0.6224	141.102	361.921	598.163	626.16	328.554	504.895	478.853	417.043	388.166	519.144	708.369	478.89	600.925	501.673	419.837	733.857
0.6239	407.038	283.799	148.242	236.83	177.947	460.972	249.321	98.5737	292.194	1466.84	187.187	0	395.941	212.553	103.921	595.394
0.624	188.06	266.008	240.698	290.8	316.425	349.688	509.384	286.519	291.445	746.866	476.78	21.645	555.667	255.874	253.646	776.836
0.6248	219.026	0	0	0	0	0	0	0	0	1050.75	0	0	0	0	484.372	0
0.6253	140.011	119.43	187.732	209.004	223.939	260.726	157.936	192.98	194.724	131.403	135.173	78.5104	203.547	229.964	132.666	225.286
0.6266	110.019	0	133.848	0	0	0	24.9485	0	13.9789	0	7.9838	55.2357	0	0	0	0
0.6303	208.039	23.8221	93.643	72.1829	58.6827	84.8866	0	64.9292	108.497	97.5535	54.0313	0	53.4105	51.8008	75.2828	53.1245
0.6331	256.044	501.296	203.772	539.389	233.666	793.026	263.749	147.449	167.574	2135.97	125.065	0	639.322	312.784	182.621	906.799
0.6335	558.941	49.0643	10.1266	28.6473	0	111.226	0	0	56.6391	0	32.0029	0	43.3586	0	0	39.6298
0.6341	122.545	147.48	207.175	170.356	197.465	183.189	109.303	156.166	191.081	171.349	125.758	0	100.929	168.147	139.082	112.86
0.6417	180.134	0	76.0813	0	0	0	67.3113	28.2119	0	65.0745	0	38.753	53.8312	0	0	0
0.6465	411.047	30.4491	29.5429	28.8342	39.6952	54.4927	0	30.9782	81.0005	74.9504	40.1625	0	51.5901	22.6575	0	42.061
0.6469	249.034	23.0647	0	0	0	52.5332	0	0	78.7585	0	0	0	0	0	0	0
0.6485	168.107	28.2228	75.9939	618.442	222.298	141.033	426.146	94.6432	0	56.689	60.7733	0	64.2673	187.054	56.6898	0
0.6504	133.06	0	0	0	104.727	87.4254	0	0	0	79.5137	449.183	0	0	0	24.6266	0
0.6579	298.075	109.778	0	71.6218	73.8441	78.5716	0	0	103.228	156.872	0	0	0	44.6586	0	112.719
0.6627	170.045	177.216	168.301	0	187.915	312.641	337.83	193.917	332.899	499.138	394.664	20.3782	364.818	196.339	197.663	555.847
0.6645	261	0	0	0	0	0	0	74.6651	18.4615	0	0	0	57.9892	0	0	56.9189
0.6651	129.019	312.592	388.225	323.554	293.776	481.499	533.227	310.615	517.402	825.91	623.14	19.6367	535.241	294.974	300.525	823.957
0.6708	104.107	98.9887	0	0	0	104.654	118.967	0	156.729	0	0	0	0	102.138	203.343	159.636
0.6755	165.081	0	0	0	38.0499	0	51.1036	17.7008	103.013	70.9274	0	0	0	0	62.6298	52.5709
0.677	277.032	20.6503	0	26.2574	0	40.4755	0	0	76.0257	76.7701	53.2219	0	0	0	0	67.2604
0.6795	147.029	767.714	764.641	694.412	662.914	1012.23	1261.18	695.591	1196.82	1775.67	1215.75	59.8878	1167.34	710.693	667.538	1626.16
0.6814	137.13	0	55.4392	0	0	0	0	39.1414	0	51.5707	38.042	0	0	52.8433	0	0
0.6833	224.011	0	888.382	0	136.379	0	0	0	96.8666	0	0	702.663	0	0	0	0
0.6844	175.109	0	67.0032	0	67.2451	107.852	106.817	123.007	80.3332	0	0	0	96.5356	0	142.813	117.298
0.6883	365.102	6.4869	0	0	0	0	0	22.7611	0	0	0	0	0	50.0924	56.9797	0
0.6884	226.045	858.031	0	1240.71	851.452	1180.44	993.973	1056.34	736.451	1473.17	934.953	84.9713	1302.57	988.802	677.662	1999.49
0.6895	273.019	0	73.807	0	0	0	0	0	0	63.8285	0	0	0	0	0	0
0.6906	177.531	104.028	188.093	249.529	245.708	330.21	324.581	167.34	497.128	393.484	289.041	13.4294	200.899	180.668	173.717	405.706
0.6926	182.153	87.9014	103.136	81.4123	0	75.5692	71.5336	68.5887	71.0532	86.8174	94.5628	50.788	97.7714	0	76.456	0
0.6961	144.603	0	0	0	20.6872	34.4099	33.3933	23.6462	55.4513	96.9449	44.501	0	39.7011	32.4022	43.0621	26.3032
0.6972	100.075	448.053	876.866	446.378	566.777	786.606	895.265	730.892	683.058	593.322	421.358	171.312	554.913	567.701	632.394	762.563
0.6976	631.003	0	0	0	8.8211	21.882	0	9.2916	0	56.11	32.1829	0	0	15.9157	0	68.8879
0.699	154.13	55.2572	65.8362	0	0	63.5794	62.595	97.0617	59.6539	7.2867	30.3069	0	50.1523	57.6885	62.0432	57.917
0.6992	182.986	0	227.737	0	0	0	0	0	0	0	0	148.375	0	0	0	0
0.7029	282.08	291.484	209.041	295.463	227.43	356.085	333.095	138.398	290.418	308.486	396.64	67.5433	409.332	265.332	227.4	541.048
0.7032	214.087	48.1307	64.6134	0	78.7195	103.115	135.886	158.93	118.494	110.74	150.607	0	57.6186	90.0987	124.03	97.3156
0.7062	171.076	228.698	246.666	250.906	476.715	212.105	459.073	382.808	229.765	0	750.997	0	469.681	590.981	0	398.312
0.7066	385.062	63.182	0	44.1245	35.1314	46.4382	63.3224	0	54.3854	0	0	0	82.9523	0	33.2607	78.1981
0.7069	196.169	32.7661	55.9924	0	56.748	79.9121	86.7625	70.8457	0	0	49.3818	0	25.4701	0	0	37.9188
0.7072	296.113	36.7899	40.7477	0	0	37.2064	72.8194	70.5101	105.259	129.644	103.744	0	88.5381	59.2592	0	48.8471
0.7084	162.08	65.5694	59.5791	73.0242	86.4455	68.534	104.509	93.1758	105.668	96.313	118.417	18.5002	75.4816	88.0616	63.8288	96.0722
0.7084	187.107	0	0	0	0	92.6887	0	0	220.344	291.376	117.983	0	144.457	0	55.8759	0
0.7087	437.97	96.2025	128.615	204.52	140.259	205.091	213.533	132.76	237.609	282.657	208.841	0	276.5	172.781	116.192	262.483
0.7092	210.06	181.407	135.859	171.249	137.057	225.01	223.698	150.362	0	352.396	284.51	32.5907	266.015	135.849	149.399	433.499
0.7107	329.005	46.1283	403.978	131.202	118.736	163.233	180.062	145.561	159.577	115.993	122.883	72.045	152.516	120.206	125.97	171.733
0.7109	700.243	16.2025	29.9788	0	28.3544	20.4253	64.6873	61.7136	0	43.055	36.519	0	22.7848	72.5585	100.83	79.1351
0.711	246.137	118.746	99.0211	104.463	198.546	512.85	278.947	285.44	204.48	432.496	407.202	0	358.977	215.25	316.004	333.24
0.7112	367.127	0	0	0	0	17.1696	34.8515	0	28.2452	82.3887	55.2527	0	48.4081	0	0	0
0.714	247.129	0	0	54.4435	0	0	279.694	0	288.822	426.19	396.935	0	0	0	179.81	0
0.7142	322.077	118.506	77.9427	84.8079	134.131	71.6752	205.982	92.425	80.787	87.208	249.202	0	215.732	194.757	0	171.26
0.7166	599.048	23.2911	0	22.2592	27.9284	42.9374	35.2447	13.0685	106.466	152.733	59.1968	0	56.8922	15.4527	0	95.8635
0.7239	377.029	0	0	0	0	0	0	0	0	0	0	0	57.5873	0	0	103.197
0.724	332.977	90.2175	192.605	206.068	222.505	228.172	209.502	191.18	223.998	171.336	179.049	90.567	195.904	214.013	188.474	162.437
0.7241	193.035	1052.35	885.778	932.868	900.488	1192.11	98.7466	858.222	1597.95	2229.91	1301.81	61.0366	1354.98	902.429	687.721	1787.92
0.7314	198.186	16.5486	0	0	62.417	0	66.3012	78.1402	0	69.7029	0	0	0	64.1271	0	0
0.7316	184.17	52.8974	0	0	69.2133	77.5575	0	69.3576	73.5081	23.216	54.8769	10.9741	75.4952	100.856	0	83.3898
0.7377	262.179	918.962	311.117	950.678	1203.67	682.886	1103.79	1098.63	1140.79	500.207	972.071	426.432	1092.28	1031.35	1165.11	1261.76
0.7381	156.126	55.4525	34.2429	0	0	0	54.6441	53.6517	280.888	0	167.971	31.1919	92.7271	71.8877	55.9917	0
0.7419	185.012	151.621	0	161.265	111.553	101.902	68.5298	273.569	91.1169	56.3629	38.922	0	142.511	214.071	0	0
0.7431	219.174	55.2008	0	140.28	0	0	84.979	0	108.912	0	0	64.5602	52.1779	148.559	115.634	0
0.744	115.086	116.538	179.071	186.435	99.7306	0	169.854	0	127.164	0	0	0	0	124.047	79.7566	0
0.7541	221.153	345.973	270.192	198.535	569.346	220.976	252.378	362.269	336.229	523.626	278.87	240.732	252.111	425.083	405.248	393.704
0.7687	258.11	0	14.6632	9.1871	40.288	90.7472	54.2973	0	0	121.662	131.735	0	19.5148	51.8852	0	0
0.7693	128.07	60.7414	81.3612	140.889	126.334	101.44	116.585	0	100.139	166.935	0	0	63.1772	73.0651	85.1262	107.522
0.7792	290.133	21.3946	20.1316	0	31.1726	58.4223	37.6481	0	46.0046	60.8969	32.9304	0	55.9167	25.4598	30.8346	0
0.786	158.154	396.249	335.393	367.467	1724.21	317.485	202.439	131.725	404.939	304.783	222.962	0	107.625	154.892	84.2944	0
0.7874	211.067	0	97.0297	149.713	95.7493	0	125.394	0	126.386	175.976	63.2676	0	134.087	131.68	150.119	213.912
0.7884	206.102	73.1517	108.929	65.8035	158.199	207.242	190.942	192.994	148.039	111.309	90.0257	0	84.0332	123.473	167.969	306.649
0.7895	301.146	0	15.031	0	0	16.3443	0	0	104.277	82.1716	53.6317	0	53.0915	0	0	0
0.7897	114.076	42.9883	57.6858	48.4313	0	0	42.44	51.6095	88.8322	36.2403	59.3386	0	60.9289	51.4163	60.343	0
0.7957	170.154	0	80.1514	52.6826	63.3428	49.8135	46.7438	79.2606	51.516	0	0	0	33.6782	74.7199	51.2075	50.7595
0.8001	139.111	0	56.5944	37.9695	36.1036	17.3209	42.4653	39.8338	54.9019	0	0	0	0	59.8564	53.9004	33.1797
0.8042	170.08	68.2135	158.356	67.8242	0	193.845	158.651	0	290.038	270.409	235.71	0	172.908	65.7201	0	140.032
0.8252	269.159	58.1535	50.5363	40.3702	98.5151	95.1234	175.351	158.629	215.415	393.835	250.59	0	199.664	74.811	117.118	97.2245
0.8259	205.117	0	96.6689	0	99.8701	161.944	273.89	260.221	238.429	431.329	339.13	0	272.406	174.221	165.352	157.757
0.8308	131.081	0	0	0	0	0	0	4.2408	0	0	102.683	0	0	57.1343	0	46.1522
0.8345	374.109	114.995	28.2381	67.3603	48.9625	61.2472	72.7476	52.4556	70.3256	258.012	115.402	0	122.7	49.4107	45.9356	80.9009
0.8616	296.033	47.23	321.019	175.701	196.47	190.624	126.109	150.926	172.453	165.621	195.57	39.4141	221.819	165.448	165.543	136.749
0.8658	141.102	0	266.765	0	156.735	152.248	75.6738	70.942	78.4025	0	254.75	0	188.868	58.5345	150.413	81.0531
0.8681	202.18	425.805	0	328.285	619.13	337.477	137.302	170.07	503.904	590.17	132.714	0	214.029	146.805	91.704	468.743
0.8683	404.115	0	14.4246	15.2197	28.5557	59.4239	27.4514	0	25.1812	83.1013	35.6105	0	35.3821	17.2298	26.1822	31.3329
0.869	160.059	130.238	148.583	116.282	104.787	123.653	132.23	143.538	156.959	171.224	163.02	0	185.395	104.261	80.3858	102.119
0.8697	171.149	2175.63	1563.32	1456.38	11343.2	1326.91	1063.41	398.758	2352.47	230.596	1508.91	0	104.073	93.2053	74.1295	0
0.8697	351.168	52.0983	4.024	41.7578	144.954	13.8627	15.4917	0	81.3787	3.4466	16.8594	0	0	0	0	0
0.8702	283.03	35.7769	0	29.9286	58.6721	66.1112	35.7945	36.7088	93.8342	94.0908	74.006	0	84.1622	19.9786	30.6038	38.0848
0.8707	332.005	27.6829	59.9177	31.8921	41.0188	59.3088	16.5591	29.1527	40.9337	48.1796	62.4633	0	61.804	43.2078	33.2376	35.4018
0.8724	300.02	12.6582	47.0875	59.3585	47.3238	55.4934	33.5979	53.0536	55.2883	75.3023	67.9818	24.4846	59.7219	54.2171	32.8648	0
0.8757	189.122	0	45.8586	0	0	247.346	68.6369	0	0	64.1095	0	0	0	0	0	36.9482
0.8757	255.007	0	0	0	0	0	0	297.483	262.991	0	441.414	0	0	0	0	0
0.8757	390.176	20.3668	120.173	67.0942	51.561	67.649	46.4039	65.3149	55.2239	53.318	60.6392	0	64.9834	56.8421	41.1636	0
0.8767	168.133	0	41.0196	0	0	68.7241	46.1314	44.9663	0	0	0	0	29.371	52.6929	55.4093	0
0.8773	324.126	77.7162	0	37.5529	18.3815	25.9645	34.0618	25.9131	54.8021	119.561	86.527	0	116.098	0	0	75.0763
0.8781	100.075	121.523	354.317	82.989	138.117	134.049	180.554	209.091	182.164	109.169	192.828	0	205.782	270.596	111.236	149.378
0.8794	188.056	0	0	450.719	600.226	1073.67	228.835	114.874	1385.69	387.314	0	0	261.816	497.886	0	0
0.8798	212.179	0	0	0	124.142	35.8937	68.5152	20.918	0	0	0	0	0	30.8438	0	25.1635
0.8827	273.007	0	62.9262	0	0	0	46.6587	0	51.3962	0	0	0	0	0	0	0
0.8877	369.126	122.103	128.832	162.876	184.191	448.679	82.2466	35.9415	475.871	332.438	180.004	0	129.296	213.067	122.792	177.413
0.8891	208.163	0	0	0	52.932	19.5694	0	27.855	0	0	0	0	42.3805	0	0	89.0245
0.8891	230.148	0	0	0	0	26.8313	0	30.7885	35.1101	64.5712	94.3799	0	55.2459	21.2053	36.956	24.8482
0.8902	432.123	39.6252	41.9057	35.4133	58.474	120.171	28.1668	0	172.022	122.263	62.6732	0	38.4914	53.0994	42.5084	60.627
0.8914	224.012	0	219.568	0	107.768	0	0	295.971	0	0	0	275.157	152.809	68.3549	51.7129	0
0.8916	113.035	34.9326	98.3009	53.2958	62.354	79.8467	86.6388	62.1572	100.379	120.353	128.89	0	77.3919	52.4826	77.4417	84.0223
0.8916	354.135	14.3355	0	12.7466	0	67.8199	21.0283	0	0	96.8754	53.0011	0	47.1401	10.6355	23.6408	50.5022
0.8923	154.066	42.0016	61.0171	0	65.0236	0	69.3106	58.2705	89.5442	134.325	130.905	0	86.2765	56.9932	0	92.7612
0.8944	136.072	10.8658	33.7767	0	0	0	62.6782	0	54.094	62.9104	81.7671	0	54.4504	29.081	0	0
0.895	165.058	47.2382	0	59.0187	50.0466	87.4758	0	0	0	105.326	0	0	87.6451	71.8486	57.0767	67.9865
0.8957	286.102	367.531	335.877	282.501	489.041	533.635	515.122	501.706	661.331	878.292	739.68	17.2152	707.896	363.891	571.912	510.881
0.8962	182.986	0	144.853	39.1876	29.861	35.6719	53.9602	77.378	13.0886	0	0	90.9691	26.7655	25.7423	41.5748	0
0.8975	182.08	1408.88	1667.51	1663.88	1606.14	2480.77	2483.8	1862.13	2697.12	3387.25	3248.4	0	2966.6	1679.38	1818.69	1817.32
0.8976	151.112	22.7474	35.6105	25.4178	0	0	92.8893	0	70.4029	134.9	81.589	0	83.8943	0	42.651	34.5088
0.9002	277.1	0	73.2013	72.1925	67.5501	139.014	0	21.0295	116.683	67.0303	34.6295	0	0	80.9519	49.3875	0
0.9008	245.076	938.725	1036.7	773.46	1264.06	1440.14	1440.64	1385.38	1718.43	2252.06	2050.99	65.6053	1831.53	971.551	1388.64	1420.29
0.9013	489.144	73.0669	71.4016	38.9966	107.169	93.3184	115.246	114.727	151.358	251.799	201.157	0	169.228	65.5921	146.469	107.342
0.9018	362.145	0	60.356	44.504	60.4205	58.0558	83.2723	75.5375	104.939	157.406	115.267	0	115.245	46.5627	74.2084	65.0009
0.9047	332.132	32.2151	0	0	67.2056	60.0012	158.196	128.554	137.127	300.991	167.124	0	142.911	35.2158	144.859	148.127
0.9063	206.096	0	52.1722	65.0156	51.0095	0	0	0	0	0	0	0	68.6687	54.3952	0	0
0.9064	426.148	64.2443	44.0659	45.1592	65.6485	75.5068	71.4971	62.0178	120.583	143.508	155.244	0	124.351	0	71.4227	68.2488
0.9066	279.099	35.1399	46.3671	0	0	0	0	60.674	72.8522	95.5681	81.0669	0	59.1559	52.4268	59.5181	52.294
0.9073	237.088	32.1867	37.7875	23.4153	53.0576	52.1075	82.7495	52.5244	102.337	109.839	85.7756	0	61.4053	38.5246	54.0202	51.9454
0.9073	340.193	0	41.2145	0	0	344.964	74.0026	18.779	0	109.831	0	0	0	0	0	55.2066
0.9123	225.014	15.1704	64.4928	56.2079	39.0653	0	62.7148	52.6428	19.7424	0	0	74.4433	0	0	39.0945	27.9747
0.9129	319.148	156.383	128.721	176.153	168.602	508.555	101.261	0	725.674	420.197	261.367	0	187.484	184.088	139.05	226.052
0.915	283.127	24.9261	0	0	28.1774	0	52.2065	61.8895	73.4592	99.5915	91.6292	0	64.4587	32.7029	33.4842	39.2244
0.9152	226.018	178.785	53.5388	360.814	362.414	860.112	0	139.096	636.656	249.993	164.23	169.329	495.253	347.012	0	0
0.9164	310.141	0	0	0	0	0	0	0	71.9828	69.0451	58.486	0	65.8176	0	0	0
0.9177	205.035	0	0	0	0	142.788	0	0	61.2808	152.691	59.3961	0	0	0	0	76.7967
0.9209	219.148	97.7533	86.0958	65.3906	118.974	108.325	566.24	471.035	447.596	834.543	614.078	0	558.839	109.933	282.251	101.735
0.9228	312.125	56.5704	0	87.6854	0	0	0	95.3196	0	0	0	0	0	0	91.2908	0
0.9266	154.129	0	0	37.9532	0	53.2471	0	0	21.4008	0	13.4878	0	92.6434	51.0042	0	32.3154
0.9322	266.195	243.371	261.948	406.078	417.745	275.005	284.829	321.915	471.118	284.145	224.74	0	0	0	0	81.8405
0.9344	194.154	0	0	0	50.1619	0	32.1093	0	55.0658	0	0	0	0	0	0	47.6369
0.9357	376.169	81.6713	0	0	0	82.7709	56.6281	61.9603	131.284	158.621	214.104	0	145.146	43.5288	0	60.0371
0.9386	86.0955	179.435	282.112	199.838	184.924	271.478	221.562	232.075	331.445	362.9	482.111	0	393.386	161.86	205.365	231.494
0.9397	297.104	0	52.9737	0	49.5321	0	63.7056	70.9083	63.8897	131.609	90.4634	0	104.344	0	49.6872	39.624
0.9449	127.115	41.9039	48.7242	56.6411	61.8094	63.5336	62.2488	0	82.0627	79.1038	135.218	0	97.5615	0	58.8364	59.9292
0.9474	132.102	5836.69	5592.66	5145.19	5147.98	6567.03	5768.77	6330.88	10187.5	10717.9	12896.8	255.299	10165.7	4877.76	4939.1	6707.18
0.9477	173.129	3483.55	2624.48	3304.73	3139.81	4526.69	3751.5	3867.28	7050.34	7949.51	11536.6	166.264	7622.12	2879.13	3598.69	4449.13
0.9524	231.167	608.336	367.471	489.836	423.522	551.756	421.461	479.799	682.48	562.116	657.179	53.3396	691.246	420.216	409.921	415.616
0.9558	368.151	0	0	0	0	57.4194	0	0	0	176.588	66.36	0	48.6631	0	0	62.2867
0.9631	207.079	41.5765	0	0	19.858	38.183	0	59.6759	0	94.084	100.028	0	66.8119	0	0	38.6435
0.9651	115.086	0	82.4416	0	0	0	62.2072	0	61.6334	0	0	44.8894	0	0	0	39.0402
0.9676	242.112	74.0353	66.0585	58.2984	106.476	179.511	53.4276	34.2706	87.7464	101.998	31.6779	0	94.4355	107.759	52.5984	58.623
0.9679	506.185	0	14.1329	0	0	0	0	50.4559	0	51.0596	0	0	0	0	0	0
0.9696	307.183	37.7199	0	28.6651	0	64.071	61.9248	140.001	46.9909	74.3035	70.9703	0	54.6568	54.7297	0	218.971
0.9722	282.158	0	0	0	0	0	0	100.32	63.3482	45.7006	22.4969	0	30.6603	0	31.9554	0
0.9748	307.082	132.044	133.277	0	46.712	121.078	77.8743	0	33.5363	79.25	330.414	0	323.001	0	94.6864	106.54
0.9757	114.091	0	65.8847	33.4933	89.2192	0	43.3408	0	0	0	60.1183	49.6569	34.152	56.9152	60.3346	51.416
0.9774	312.161	41.5748	38.6083	0	28.2793	35.8073	50.5734	72.2009	93.0558	113.996	125.704	0	82.9697	0	0	0
0.9839	456.205	0	0	0	0	0	58.3989	106.047	39.4564	93.5006	69.0577	0	0	22.5407	33.4855	53.6759
0.9858	260.16	125.028	129.462	63.3083	147.64	198.919	451.427	490.49	409.467	537.472	579.874	0	397.31	214.903	208.832	207.302
1.0072	240.09	0	0	37.0271	0	77.7605	0	14.3433	0	51.0076	0	0	0	61.0167	0	53.5224
1.0146	274.139	0	21.3713	21.3282	0	49.5831	43.4545	0	107.792	109.96	38.8373	0	65.9786	29.7392	31.9365	35.1723
1.0194	121.064	23.3427	24.2687	104.861	176.952	167.438	119.598	0	126.669	52.7317	42.2682	0	82.3949	62.0061	48.4192	173.102
1.0202	138.091	29.6032	26.1508	156.345	250.177	230.861	188.08	0	170.737	85.9505	66.5359	0	93.4601	75.8466	0	247.347
1.021	325.111	130.56	168.387	80.9534	196.571	253.977	973.425	2836.06	816.684	2985.45	0	667.514	0	880.117	1123.6	1510.21
1.0229	186.076	48.3251	0	72.1461	0	121.518	49.2838	70.6839	0	43.8632	0	0	141.175	95.8819	0	95.2309
1.0239	649.214	29.1421	0	35.7546	49.1359	63.7859	278.342	775.586	170.001	730.769	329.887	130.079	73.5278	185.286	285.371	385.616
1.034	298.113	21.3644	0	0	36.9694	45.3349	0	28.323	74.3122	78.0244	41.7049	0	33.2993	29.8728	26.2623	0
1.0389	131.081	75.9651	0	0	0	115.389	52.2792	121.188	0	111.216	66.9143	0	0	101.226	0	91.4788
1.0393	247.129	0	300.254	0	192.83	417.335	0	0	627.888	0	0	0	0	0	0	0
1.0417	221.153	0	258.155	0	0	62.4907	0	0	0	0	0	0	0	0	0	0
1.0427	179.114	0	0	0	118.467	0	0	46.3402	0	68.5824	0	0	0	45.572	42.4534	125.556
1.0452	156.138	178.091	887.553	1518.22	394.502	1508.4	374.205	395.661	758.275	862.565	284.491	0	0	65.8241	52.3799	71.5718
1.0501	204.085	0	0	0	0	0	0	45.9102	52.107	85.4509	0	0	32.3749	0	0	0
1.0512	233.149	127.403	145.347	84.1292	170.817	242.404	329.147	426.917	395.549	775.507	513.654	13.852	442.844	227.101	247.264	247.375
1.0519	149.103	0	50.9862	64.3269	0	0	14.6788	0	37.5369	0	30.813	0	0	0	0	0
1.0527	145.052	0	0	0	0	61.4081	55.5378	72.8709	72.9496	82.3881	38.6446	0	72.2011	65.5492	0	0
1.0533	487.163	0	0	0	0	0	52.5938	159.249	52.734	75.2303	57.8921	0	0	58.652	43.4639	0
1.0547	149.049	40.4261	0	0	65.6416	78.1883	98.7885	40.1816	113.511	173.139	0	0	44.8673	28.3365	37.6196	0
1.0548	182.987	0	64.0532	21.6717	51.0251	34.8246	28.7339	0	0	0	0	33.9648	52.2298	0	0	0
1.055	346.056	65.9035	38.4029	78.0484	53.6116	24.2984	0	10.5791	0	0	0	0	0	42.5316	38.9629	0
1.056	262.179	0	215.143	201.065	0	0	0	0	0	0	0	123.675	344.785	0	0	0
1.0581	304.15	0	15.7469	35.9908	30.6332	34.0378	0	34.9598	70.4089	84.7316	32.6102	0	0	0	0	0
1.0594	244.127	0	0	0	0	0	29.4925	0	82.2838	89.0116	0	0	0	0	0	0
1.0597	241.146	23.9492	25.1348	27.1056	18.9207	64.9309	23.409	43.2216	56.3978	48.2145	0	0	0	0	0	38.7809
1.06	288.196	0	0	0	0	0	97.0395	0	0	191.926	141.106	0	83.5586	0	0	0
1.0603	165.117	0	73.3857	0	0	64.716	100.835	119.111	0	210.404	158.81	0	97.6543	0	0	0
1.0616	278.11	0	0	20.0479	36.223	0	0	50.5644	55.4819	107.152	78.6814	0	0	0	62.5027	0
1.0684	434.186	0	0	0	0	0	75.8318	98.0493	114.096	185.139	106.061	4.0506	63.443	67.7103	85.0812	68.4173
1.0698	255.206	14.8482	74.8853	112.928	31.9468	87.2746	0	17.9221	52.9973	22.3668	13.6807	0	0	0	0	0
1.0792	318.163	46.4703	0	37.0015	64.7503	74.4788	0	36.9433	65.2886	138.567	80.3079	0	53.3957	54.1999	48.6506	52.3931
1.0848	187.002	0	0	0	0	111.533	0	11.8381	135.96	146.598	51.7245	0	83.6542	30.8509	41.453	75.0477
1.0853	110.019	18.5937	0	57.2153	33.2526	0	23.4612	51.3358	0	0	0	23.5945	36.858	0	32.6756	16.2434
1.0898	348.175	0	6.4878	16.2819	0	53.3346	45.2043	49.0947	0	177.011	70.2229	0	50.1005	43.4337	0	0
1.0919	289.084	0	0	16.9812	0	86.8609	62.6929	107.635	50.7432	0	61.4499	22.4458	0	0	68.4287	0
1.0925	224.011	83.9939	267.439	427.405	242.873	223.891	67.7466	0	0	87.2937	68.5695	0	206.752	236.935	160.904	173.047
1.0938	130.524	30.2672	77.4248	58.2879	63.2975	121.539	68.6698	127.306	52.6915	89.407	0	140.52	116.576	109.652	110.124	71.5863
1.0942	199.988	50.7897	84.5743	79.4541	86.9019	77.9154	59.7144	81.769	60.9039	57.2315	107.389	189.113	55.0047	82.0283	33.6163	60.4632
1.0947	276.153	0	0	46.5231	94.58	109.62	54.694	62.2695	114.364	181.51	54.9096	0	64.7348	63.9704	54.3848	61.4939
1.1046	251.103	28.5325	25.7362	0	24.8189	0	78.1148	101.707	72.2492	131.695	93.6087	0	84.1782	38.0254	64.9938	0
1.1068	284.17	0	0	0	0	0	0	261.49	0	284.417	0	0	135.464	125.537	121.173	176.995
1.1141	258.143	51.35	0	83.2226	0	210.516	164.318	80.4949	356.254	421.031	0	0	194.599	113.942	110.368	148.787
1.1217	310.215	40.8753	22.5533	47.6818	62.191	0	38.1981	0	57.7504	35.4375	25.4234	0	0	0	52.7482	0
1.1252	227.99	27.6713	64.2502	150.824	65.1844	68.2001	0	83.3383	0	20.2256	45.6001	0	0	0	55.6829	0
1.1275	219.174	0	84.943	0	0	0	0	0	0	79.555	100.243	0	0	0	0	50.4983
1.1351	311.122	49.0091	0	26.7656	0	86.6086	0	143.018	0	235.061	0	0	139.412	76.2865	54.5862	0
1.1366	252.072	0	0	4.2919	0	0	105.496	107.717	0	130.065	87.6405	8.0643	55.9337	64.1805	55.5386	56.6455
1.1517	141.102	55.7899	0	140.514	0	223.446	188.897	265.921	0	221.528	251.65	0	0	252.331	316.165	264.698
1.1627	279.1	0	0	0	0	56.4985	113.315	92.1899	111.834	225.236	0	12.074	0	79.9719	0	89.5778
1.1781	199.028	56.771	45.0018	50.9325	46.691	0	43.7223	74.6392	47.8913	52.6735	50.1145	0	39.6116	49.6634	64.8341	11.4076
1.189	196.169	0	0	0	0	52.1567	51.7092	0	0	58.3389	0	0	0	36.4219	0	0
1.2136	333.175	83.9012	0	60.1861	115.518	75.7304	60.8551	58.2688	79.3859	83.4154	72.9661	0	54.9637	75.6291	193.909	74.4551
1.2311	304.161	0	0	24.2269	0	53.1267	32.5452	15.4408	63.7559	67.811	0	0	0	25.7907	29.8206	47.5844
1.2359	253.117	0	0	19.0519	0	0	97.364	0	96.9614	0	160.495	0	0	0	72.0337	80.0409
1.2361	318.165	66.9056	0	73.9852	81.1309	78.5059	42.3093	41.4421	90.8945	76.3253	68.834	0	53.0172	35.6422	58.9735	59.3686
1.2378	130.52	16.962	6.0994	71.0627	62.5027	86.3148	0	111.399	61.9793	70.6816	82.6419	42.0881	58.3645	94.1555	0	46.415
1.2419	361.171	20.8646	0	0	0	0	0	0	89.5673	0	159.454	0	173.773	0	0	192.574
1.2472	282.156	0	0	0	0	0	87.5421	0	212.364	129.658	0	0	93.189	0	0	93.8825
1.2546	288.153	0	21.4208	0	48.332	50.1123	58.1696	0	111.782	0	0	0	73.9347	39.5476	0	0
1.2598	180.138	0	0	0	34.9694	57.9432	0	0	51.6531	0	36.9875	0	0	0	0	0
1.2707	203.138	76.8914	0	59.8129	231.927	325.973	255.239	0	317.142	584.534	312.711	0	319.06	195.341	120.773	312.546
1.2711	199.988	60.8451	136.044	152.915	137.969	199.084	164.121	163.179	73.2306	57.2315	163.026	0	191.342	132.706	96.6917	56.4041
1.275	239.102	0	10.0305	0	0	0	0	69.7849	61.0798	130.534	85.1946	0	0	0	0	38.8822
1.2912	387.187	27.4459	7.6946	0	0	31.6203	34.118	45.7681	41.4106	87.3043	79.3707	0	42.5316	0	31.7886	0
1.2933	204.136	19.6247	6.3912	19.2962	0	50.0439	55.5492	53.9118	65.7925	72.6497	66.0043	0	41.4228	0	0	0
1.2972	290.169	0	29.1495	0	69.2287	61.6575	43.7336	24.1778	94.5874	101.187	0	0	51.3462	29.2856	0	60.7151
1.3006	268.103	2976.71	0	2984.34	3819.52	10815.8	5044.33	10648.9	14753.4	4814.68	16082.3	120.964	13013.7	3923.59	5033.18	12073.1
1.3027	309.129	137.255	0	139.61	173.744	262.893	207.546	228.633	312.086	254.685	494.378	0	325.536	180.753	284.837	359.48
1.3036	314.106	41.7759	0	38.0197	0	70.9371	65.5895	53.2658	69.9852	48.3387	93.8287	0	65.3965	50.3869	58.7642	101.55
1.305	219.173	0	0	0	0	0	53.4749	86.6009	0	55.9348	0	0	76.948	90.3567	0	0
1.3132	442.19	0	0	0	0	4.0506	0	0	0	0	0	9.1139	27.3418	602.964	143.61	193.993
1.3158	192.086	0	0	0	0	0	0	0	0	0	0	0	0	69.0945	0	99.28
1.3159	367.17	46.968	74.98	65.3666	79.8564	101.641	108.039	121.582	141.894	74.5176	148.619	0	86.8342	88.5536	117.832	122.581
1.3338	221.153	171.205	158.167	0	0	0	0	118.481	0	192.434	310.493	0	308.248	149.711	0	0
1.3382	261.144	189.193	163.618	124.152	214.371	301.831	556.498	623.243	554.035	1209.81	948.637	0	567.154	268.426	287.303	267.027
1.3458	303.157	35.2234	39.2475	0	42.9341	56.313	29.978	42.4426	56.6945	84.2107	60.8651	0	54.2783	30.5212	55.6462	51.8181
1.3799	227.99	0	53.8873	148.228	0	150.325	170.085	199.701	185.19	0	198.381	0	129.954	140.68	152.537	148.971
1.3957	462.216	63.0826	61.0352	134.068	120.139	200.576	74.9367	76.752	189.578	114.681	33.2152	0	65.0766	81.097	53.0209	95.3208
1.4113	224.011	81.28	87.6714	324.78	284.259	492.178	659.266	612.25	505.188	357.812	448.292	172.481	530.438	596.904	586.461	622.31
1.4124	100.075	161.168	333.096	0	71.0391	122.291	182.561	148.965	231.634	0	261.477	125.999	0	214.826	170.163	321.477
1.4154	182.987	0	201.188	83.1082	103.841	135.482	174.499	174.107	140.655	101.642	135.116	0	146.983	164.777	98.7391	122.59
1.4209	274.176	22.0551	0	16.0135	0	25.3795	14.4915	19.1032	62.0105	121.382	27.7576	0	0	0	0	30.194
1.4257	203.138	152.711	0	108.11	0	362.615	282.377	348.917	676.811	751.813	412.836	0	0	306.688	212.94	0
1.4309	260.158	0	0	0	34.1931	44.022	47.3435	12.7322	0	86.8551	71.2477	0	0	0	0	39.4104
1.4376	115.086	0	51.1849	0	0	75.9366	86.5005	0	0	0	61.1072	0	0	0	0	58.8293
1.4394	262.18	288.3	371.921	255.494	324.168	544.08	291.856	266.285	380.721	354.365	753.172	268.775	496.897	0	434.763	536.762
1.4422	284.098	138.048	10.6823	144.569	129.534	422.759	0	0	0	0	20.108	0	0	364.415	52.9602	78.4295
1.4424	189.123	52.346	57.2265	141.21	77.6675	79.4772	147.464	208.736	189.34	141.464	229.178	0	217.362	102.272	51.2243	111.307
1.4439	204.141	0	5.873	0	35.828	0	55.862	36.9531	68.0051	73.5862	89.1182	0	66.0273	33.016	48.9459	0
1.447	244.162	0	0	0	0	0	32.5626	0	39.292	75.3852	60.7678	0	52.952	0	0	35.1699
1.4471	280.127	0	0	22.9905	0	35.1935	66.9786	0	0	118.528	63.0485	0	0	0	0	0
1.4554	199.988	0	170.906	136.63	107.202	184.337	141.416	200.946	196.265	99.0485	231.276	58.9202	164.542	0	82.096	128.38
1.4575	445.192	15.9272	0	0	34.1772	0	0	0	47.7601	57.7638	58.3583	0	0	0	28.928	44.223
1.4733	156.14	0	0	0	0	0	51.9939	25.7787	0	0	0	0	41.376	52.7151	0	6.8733
1.4838	114.091	0	0	53.4679	58.3966	0	53.7635	0	0	0	0	0	51.61	0	0	0
1.4889	252.109	0	0	711.141	828.394	941.039	482.23	0	865.232	940.705	370.51	0	808.809	784.512	450.156	584.061
1.5004	141.102	0	0	90.0144	0	0	0	165.799	0	0	0	0	0	128.959	0	0
1.5044	325.113	0	71.9454	0	0	0	0	0	0	56.572	0	0	20.2697	0	0	115.438
1.5256	168.139	0	0	0	0	50.8295	58.9811	0	0	28.31	65.99	0	0	51.6942	37.5238	0
1.5597	219.173	0	0	74.7816	101.78	114.655	83.3192	90.3059	95.3162	54.2945	80.9911	74.5572	99.0405	91.5841	63.0067	86.0653
1.5625	170.154	0	30.4952	0	86.5453	63.392	73.5921	58.6189	66.5043	0	0	38.4755	0	52.4247	0	64.4314
1.5628	267.096	48.0169	0	58.8062	0	83.9335	43.6617	0	115.444	0	67.3811	0	85.7731	36.5881	66.6337	51.0643
1.5634	221.153	314.058	328.37	187.498	354.905	272.677	224.317	304.698	309.389	301.513	352.716	221.917	243.229	408.249	251.579	293.111
1.5836	174.148	0	0	0	103.869	74.4434	73.1534	0	0	56.5886	0	0	0	0	304.849	69.6798
1.5841	206.106	25.4911	0	25.7442	43.1041	28.9429	52.0147	30.3488	0	48.2091	38.7099	0	0	25.5092	39.7938	60.5211
1.5894	239.102	0	0	0	75.375	0	76.2089	0	59.6855	113.109	78.3996	0	0	0	27.0012	0
1.59	296.121	0	0	0	45.2118	32.3245	51.6042	0	0	0	62.0264	0	0	27.8003	0	29.7443
1.593	268.002	33.7291	53.3638	75.6097	38.2304	59.2531	62.4466	81.1815	0	50.7005	0	64.2989	21.3823	84.54	87.6997	95.3271
1.5972	196.17	0	0	0	0	0	0	56.6879	0	0	51.5791	0	29.5772	0	30.1802	43.6971
1.6076	253.117	60.5263	105.641	0	117.068	146.506	187.469	134.627	289.1	394.038	264.695	0	206.863	101.637	0	151.964
1.6133	199.988	0	167.577	0	101.222	0	0	0	0	136.248	0	0	0	0	0	0
1.6276	182.986	18.7639	0	0	0	0	0	104.806	0	0	76.2278	25.7439	51.9947	0	0	0
1.631	227.987	0	0	0	0	0	159.271	0	0	143.167	0	0	0	0	0	0
1.6331	224.012	114.207	0	0	253.883	337.949	121.388	0	0	89.7374	171.83	0	453.199	0	165.392	0
1.6488	348.178	0	0	0	42.7725	0	48.8959	0	129.316	151.125	0	0	0	44.0816	0	0
1.6504	194.154	0	57.486	0	0	0	0	0	0	0	0	53.1092	0	58.1584	66.9144	58.3297
1.6518	262.18	257.337	333.344	416.376	157.918	789.224	335.874	0	382.955	381.743	439.217	403.016	226.413	569.688	264.942	151.496
1.6791	100.075	0	0	149.424	0	133.741	0	0	155.163	107.792	0	0	102.256	176.284	0	0
1.6806	334.16	73.6362	51.3441	73.9334	104.396	83.8202	0	0	91.4285	95.9388	83.8442	0	74.6615	54.7151	59.4868	50.8641
1.6823	258.177	0	0	0	16.2076	0	0	37.4236	0	70.2425	63.4131	0	0	0	0	0
1.7087	217.155	243.293	363.306	112.164	333.545	426.05	620.108	0	753.01	1430.92	879.875	6.8405	869.422	318.657	419.037	478.016
1.7135	141.102	0	0	85.3253	0	0	0	0	0	0	120.652	0	0	108.018	0	0
1.7173	520.184	0	149.754	26.3109	0	13.3356	128.03	84.6446	58.7342	63.7975	148.278	35.4431	29.3671	59.9179	162.997	101.811
1.7199	325.113	295.685	13257.7	1544.77	954.873	1020.59	14668.7	8306.77	3682.18	3704.26	12634.6	2447.48	2033.8	3510.2	13611.1	11074
1.7206	307.101	0	141.522	29.0709	0	0	154.477	91.8246	62.6897	54.7341	138.617	39.4937	26.3976	55.794	178.225	86.8676
1.7216	682.239	0	65.8228	0	15.2991	10.1266	65.8228	43.5443	32.4051	32.4051	65.8159	27.3418	29.3671	0	74.6421	61.7722
1.7217	289.091	13.3589	387.245	59.5075	32.2079	0	339.451	210.809	140.679	142.193	349.588	91.0254	71.2103	153.461	414.353	234.535
1.7221	342.137	0	98.468	0	0	0	84.0263	56.6169	0	0	93.5494	39.2175	0	0	91.5829	0
1.7224	247.089	0	74.8278	0	0	0	57.5518	0	0	0	0	0	0	0	46.9114	0
1.7226	358.133	0	204.735	32.3885	0	18.9944	188.522	168.591	74.7888	75.4738	228.531	68.0441	38.3865	88.2159	253.419	135.733
1.7234	127.041	0	179.514	0	14.3025	0	126.225	70.5466	48.3629	55.7246	124.326	27.3125	24.339	36.708	139.135	73.2224
1.7239	268.103	497.849	634.65	426.17	627.536	694.375	242.785	0	561.947	552.07	209.547	19.1025	517.388	568.309	244.264	320.782
1.7242	259.085	17.856	41.7917	0	19.4952	0	57.1999	38.0822	46.4525	46.8568	65.7844	14.0749	24.8664	39.8035	53.8576	56.8538
1.725	649.215	101.495	2210.65	411.394	260.65	274.693	1952.45	1222.28	956.481	992.258	2153.1	558.637	487.898	917.369	2383.11	1617.66
1.7266	318.166	0	0	0	0	0	42.0485	0	104.306	67.2755	0	0	0	0	0	66.6888
1.7267	487.164	0	247.236	62.5272	39.1772	0	251.472	144.056	143.033	131.79	241.773	82.0253	59.7468	131.418	275.898	209.825
1.728	145.051	0	196.859	0	0	0	139.166	116.712	0	63.7109	119.499	48.6466	45.1209	0	163.268	75.9726
1.7292	204.087	0	172.599	22.5883	15.9407	0	155.898	93.2364	0	48.4899	152.818	41.5961	0	49.8223	169.96	75.0154
1.7361	414.158	0	80.3625	0	0	16.9827	78.0983	60.0588	23.2362	26.7858	99.7909	18.2278	0	33.8673	114.467	54.2905
1.7386	283.129	35.7585	0	0	59.1266	50.6177	75.4639	53.3496	122.57	192.162	119.163	0	98.7761	43.5039	56.4009	51.9143
1.7398	317.18	0	0	0	15.3502	0	57.8398	0	128.783	79.4809	20.5199	0	19.8441	0	0	0
1.7612	297.106	64.4875	0	36.6185	103.851	74.5685	47.1871	0	114.644	127.549	82.1299	0	109.572	0	47.9229	66.6475
1.7739	355.191	0	32.5928	29.621	65.6532	65.6868	37.1638	40.0527	0	52.6541	66.548	0	75.8074	41.5472	62.5811	109.634
1.7803	247.129	516.928	53.083	0	35.1568	0	104.122	0	1148.01	439.755	2035.23	0	2525.04	0	192.292	1189.21
1.7904	331.172	0	0	0	0	0	0	0	88.1398	53.5453	100.282	0	59.3734	0	0	0
1.792	279.1	212.774	0	55.5411	16.0523	0	44.1124	109.667	317.559	147.016	597.068	0	1481.15	139.45	64.3937	466.268
1.7937	418.134	16.83	0	0	17.2152	42.5157	34.9817	0	59.3376	146.888	68.5297	0	33.0478	0	37.2367	102.403
1.7998	375.187	30.5822	0	0	52.7542	39.5427	60.7781	26.0758	93.072	64.2568	56.3126	0	36.4794	0	0	0
1.802	490.191	0	80.445	41.4682	37.9331	31.0035	281.365	170.737	186.969	282.259	270.114	0	69.7385	102.444	213.147	203.324
1.803	221.154	90.208	0	0	0	82.257	0	22.7751	0	0	0	0	0	0	0	49.7228
1.8043	134.096	21.8	0	1918.16	884.69	92.7814	1731.15	123.333	24.2685	1621.23	79.3681	0	82.2983	761.656	17.077	108.051
1.805	174.145	20.7174	0	0	79.7982	0	0	0	57.9781	0	0	0	0	0	0	0
1.8065	266.159	0	54.9615	0	49.1727	76.5087	45.0703	0	85.6232	0	66.2135	0	92.3014	36.0705	0	57.656
1.8068	155.134	0	0	0	73.0341	0	0	0	0	0	0	0	56.7076	66.8299	0	59.184
1.8069	361.173	0	8.3026	0	51.201	0	0	27.2137	72.386	0	0	0	0	0	0	35.7309
1.807	161.106	0	0	0	0	67.8615	0	0	77.803	67.6917	86.4244	0	84.7925	0	53.4784	71.4416
1.8071	152.108	191.682	323.959	7687.52	3817.19	517.997	6805.47	640.789	148.984	7870.3	436.651	0	450.789	3351.07	144.855	494.283
1.8088	120.081	213.58	329.06	200.485	233.092	456.992	340.675	228.536	473.953	487.516	533.142	6.7588	556.95	199.301	292.692	367.708
1.8096	214.096	55.9974	0	161.112	0	0	133.649	0	0	123.706	0	0	0	0	0	0
1.8097	166.087	5793.86	7036.73	4853.11	6467.8	9457.38	6960.49	5924.27	11511.4	14173.5	11649.5	165.895	12337	4689.93	6052.19	7817.53
1.8104	251.174	0	0	157.631	103.971	0	92.9108	0	0	121.984	0	0	0	75.5322	0	0
1.8119	207.112	2306.99	2403.96	2101.39	2711.71	4456.89	3144.94	2359.9	4729.58	4942.2	5200.67	82.8202	7058.53	2048.2	2959.58	3931.36
1.8121	451.214	36.8989	0	11.5641	13.5574	67.3533	13.6192	66.9309	97.0992	101.49	61.5264	0	34.8894	20.5815	0	56.9197
1.814	284.158	32.8295	0	0	0	0	68.3953	29.376	190.961	0	0	0	122.164	0	0	73.9471
1.8153	144.078	32.4327	57.6576	0	0	73.8942	0	0	0	63.1766	0	0	81.6321	28.6846	39.2372	0
1.8204	294.143	24.193	54.3085	38.9534	61.2113	67.5135	113.503	159.192	145.54	226.643	204.125	0	134.519	66.6588	80.2474	128.144
1.823	311.123	0	88.7154	0	101.203	78.8057	108.841	101.56	140.356	228.616	162.013	0	0	0	80.8769	0
1.8249	267.132	54.6304	66.3614	0	55.8202	70.5912	98.7187	128.874	156.26	207.281	233.438	0	231.136	68.8387	94.7659	110.525
1.8263	193.137	0	0	184.505	0	0	182.023	0	0	0	34.1302	0	0	0	0	0
1.8293	190.109	83.3469	123.781	96.1867	49.3765	186.418	163.733	107.286	144.924	171.522	124.32	0	257.027	70.1735	159.727	313.316
1.8319	340.171	0	0	0	66.4227	54.819	67.3854	0	61.6601	77.6873	0	0	0	0	104.342	130.519
1.8329	286.141	109.06	0	142.918	0	248.106	108.553	204.891	295.207	351.114	142.598	0	117.206	117.794	94.459	170.453
1.8488	232.672	0	0	0	0	0	205.062	0	1020.88	538.454	217.476	0	0	0	0	0
1.8545	281.114	79.0485	139.292	90.6693	114.895	154.304	215.864	244.264	237.431	375.099	356.878	0	312.371	84.7823	250.13	164.965
1.8548	304.151	54.4139	53.2126	58.5128	91.8988	58.993	59.9628	107.609	131.203	146.817	84.0649	0	87.3239	56.0109	52.4912	64.2359
1.8644	472.201	0	0	0	0	0	1223.54	1173.36	878.426	732.024	411.861	0	0	0	0	0
1.8688	430.205	29.6384	0	0	34.0548	358.62	167.783	65.3165	83.8404	235.485	113.893	0	265.302	35.2338	45.4947	208.194
1.8786	416.226	0	0	0	0	60.2853	91.7424	0	0	113.729	0	0	0	0	0	0
1.8793	100.076	0	192.532	0	0	0	0	88.9596	69.7451	204.336	139.876	0	0	0	0	0
1.881	483.254	0	0	0	0	63.5615	40.9662	24.5129	24.0315	121.674	0	0	69.1565	0	0	31.8646
1.8815	354.174	0	0	0	0	139.387	64.5462	0	0	80.864	24.4685	0	68.3315	0	0	0
1.8827	303.09	0	29.3179	0	0	120.141	46.8509	28.8851	38.8136	80.5475	37.8072	0	78.053	26.3746	24.355	60.09
1.8837	147.076	38.5719	38.8767	0	42.6123	0	0	54.775	0	0	38.8384	0	34.0806	0	0	52.1716
1.8904	285.086	108.157	0	0	91.9501	0	21.7673	29.896	48.8876	86.1799	58.5707	0	83.452	79.1279	60.3958	50.0266
1.8938	991.332	35.4431	125.79	22.2785	14.1772	44.557	26.3291	30.3797	61.7722	174.372	29.6068	0	22.2785	23.2911	25.3165	25.3165
1.8964	346.192	65.2148	0	0	0	0	75.6822	57.6566	0	0	123.713	0	132.65	0	76.8861	0
1.8971	329.175	0	0	0	0	0	0	0	57.3563	52.6475	0	0	0	0	0	0
1.8976	219.136	358.577	62.111	93.8762	580.229	687.508	1133.44	1100.21	1280.31	2164.05	1691.26	0	1347.57	578.121	755.734	867.894
1.9014	538.124	155.242	75.7294	47.6292	213.24	119.247	75.6956	149.509	93.7704	214.805	185.784	0	160.063	33.3386	80.6743	88.252
1.9029	276.158	0	0	0	52.3157	0	0	0	47.7747	97.1576	0	0	0	0	0	0
1.9047	342.161	80.9317	0	46.8735	45.0421	64.163	0	0	0	67.3517	0	0	58.9591	0	0	0
1.9095	374.2	0	0	97.6835	0	219.688	0	0	104.853	168.155	0	0	0	72.0773	79.7474	166.783
1.9106	262.18	86.8005	0	0	0	0	0	64.4734	0	0	0	0	0	158.113	53.7859	53.9504
1.9131	90.0553	0	69.4031	34.0053	0	49.8317	0	55.9058	0	25.079	0	0	14.4688	41.1489	47.5366	0
1.9142	246.144	275.571	0	209.916	460.455	565.394	746.783	594.689	841.63	1368.86	1086.75	0	783.157	374.238	518.804	563.07
1.9148	287.123	0	0	0	0	191.709	0	0	0	111.168	0	0	0	0	0	0
1.9292	224.012	0	0	246.913	175.033	0	0	205.903	0	136.457	0	169.662	111.861	190.325	78.8	248.794
1.9298	1153.38	21.9641	75.9493	16.2025	7.0886	19.2405	11.3435	20.2532	43.5443	132.963	24.3038	0	0	17.2152	20.2532	12.2002
1.9335	376.172	77.3588	79.0326	168.197	145.951	134.913	140.055	131.232	191.148	180.057	129.768	0	158.869	94.541	128.082	141.254
1.9339	829.28	0	56.0859	0	12.1519	15.1899	0	0	0	73.4444	0	0	15.1899	0	17.2152	0
1.9379	131.082	155.414	246.269	99.0739	132.11	140.964	217.373	174.379	155.276	164.466	112.081	84.8573	135.336	171.299	173.152	186.329
1.9381	577.244	70.2542	0	78.34	98.0145	163.887	94.37	97.3861	163.548	311.556	118.363	0	112.963	63.7975	32.0306	55.8905
1.9404	215.139	119.197	92.3326	129.978	206.005	205.269	255.775	228.778	321.376	540.134	334.98	0	314.243	161.678	160.691	197.704
1.9454	301.092	0	0	30.3214	20.7005	61.2299	35.6461	31.8199	43.0066	71.5142	41.777	0	55.9843	20.397	50.0972	0
1.9511	180.069	43.4131	0	0	55.953	102.427	75.2539	65.3421	118.013	155.922	0	0	155.903	49.4622	81.892	0
1.9519	334.196	23.796	0	0	0	95.5009	47.2043	24.3112	133.608	221.36	0	0	0	28.0702	36.6575	108.692
1.9534	237.088	48.3799	0	0	34.1928	0	61.509	86.241	50.0524	105.134	77.6967	0	0	0	37.1048	50.7704
1.9539	177.078	0	0	40.4443	26.4313	0	50.1868	36.0747	0	48.7019	40.6662	0	0	0	0	55.9547
1.9548	347.192	0	0	0	0	55.4882	51.1735	0	0	0	59.6773	0	0	34.777	52.4914	58.1017
1.955	506.206	0	0	0	0	0	79.9789	55.6961	106.36	90.7486	76.6342	0	0	0	0	0
1.9561	282.122	70.6716	67.3808	40.8197	109.984	90.0009	85.0543	91.2369	123.488	167.469	105.49	0	121.455	56.4423	81.2429	62.1587
1.9564	387.13	28.7717	0	104.149	56.3785	16.0882	30.1811	55.0576	28.0059	0	28.1319	0	50.7165	0	43.5421	98.1174
1.9569	516.223	28.2863	0	0	0	0	0	0	30.9754	50.5569	71.8281	0	0	25.3832	16.7229	32.6291
1.9572	318.176	0	95.2963	77.1294	136.718	160.151	0	105.623	189.98	377.158	162.779	0	160.514	85.953	90.1586	80.4672
1.9658	197.106	57.2468	86.476	75.7947	56.9379	85.4836	104.848	94.0432	72.2869	70.4902	87.1723	53.1747	88.3237	88.7037	90.1948	65.4044
1.9674	140.084	94.231	0	113.158	0	117.597	54.8382	0	60.4762	77.6546	0	0	0	0	0	0
1.9714	332.182	0	0	0	0	0	0	66.6753	0	160.356	0	0	0	39.448	0	0
1.9886	179.094	68.2485	83.8832	93.7051	79.5774	80.186	113.4	88.8762	124.914	82.4201	90.5277	55.9604	96.8834	78.5282	60.6337	90.2122
1.9925	141.102	170.383	260.559	221.467	131.559	387.075	261.186	174.287	195.473	203.134	358.529	123.599	295.805	191.779	220.389	233.334
2.0032	348.177	88.5637	69.9203	74.3433	0	139.61	68.0306	91.1313	0	187.876	0	0	0	97.4453	103.933	123.789
2.0144	298.117	95.6464	77.5776	71.9279	132.153	141.247	69.2367	80.7864	94.6448	121.07	135.627	0	83.7222	122.384	87.903	113.34
2.0154	389.204	0	0	0	0	76.7009	181.798	77.7816	0	348.041	198.853	0	0	0	0	0
2.016	99.0551	53.5855	55.9007	54.036	56.6338	35.9781	52.6537	69.7849	0	37.5745	34.1679	12.8516	22.9168	53.584	24.2159	0
2.0182	170.094	91.2254	81.4518	75.5964	76.8005	83.2562	59.6198	95.7134	0	86.1121	79.1571	74.4553	59.8951	88.3158	75.6929	86.0314
2.0221	260.158	347.279	358.551	193.153	428.234	522.493	705.191	658.513	834.51	1431.07	1027.39	0	724.339	361.888	533.188	608.506
2.0235	203.139	389.041	0	304.295	578.161	804.091	1345.34	1226.24	1217.57	2226.06	1929.34	0	1394.73	551.531	786.585	1041.38
2.0255	227.985	0	121.348	75.1302	69.9063	73.13	132.288	92.5675	0	74.8867	85.1756	68.1707	0	80.4565	124.952	165.064
2.0267	403.217	0	167.145	93.2941	0	86.1347	156.388	109.829	0	343.752	157.963	0	0	68.8775	241.464	149.645
2.0284	288.187	50.8804	55.2941	0	63.2637	181.043	0	61.6119	231.031	287.68	130.778	0	0	84.5879	56.3403	177.793
2.0285	189.123	205.258	249.773	170.217	357.333	399.817	682.801	713.069	597.646	1259.62	1000.82	0	606.602	264.314	351.915	426.658
2.0292	244.165	96.2814	0	73.8083	121.49	172.332	225.479	199.705	245.838	440.011	421.348	0	303.574	111.215	176.565	209.262
2.034	243.1	290.146	274.981	275.885	345.021	382.484	193.337	122.455	310.253	310.122	136.865	0	315.928	310.974	150.471	200.382
2.0365	388.135	200.302	0	0	0	11.3228	5.9528	14.5798	226.697	9.6507	98.673	0	452.761	11.7447	0	81.8691
2.0388	338.171	18.7965	20.4553	21.5753	0	24.2695	0	0	53.4124	50.4101	0	0	40.6332	26.1036	17.1447	30.2652
2.0393	196.016	0	0	0	0	43.8444	0	43.26	47.23	0	50.0206	0	0	0	51.2531	58.1035
2.0401	230.149	58.5421	0	58.118	138.768	147.325	226.067	206.93	205.815	481.228	439.289	0	254.609	113.465	147.348	194.442
2.041	249.127	107.912	119.058	69.5218	118.495	167.251	379.929	293.668	403.297	727.96	514.64	0	484.382	172.071	276.306	311.115
2.0433	233.148	463.084	585.968	282.871	685.886	989.259	1563.56	1510.01	1626.86	3337.77	2331.42	19.7947	1751.82	797.8	1178.63	1370.47
2.0446	446.189	0	0	0	0	0	0	0	36.3765	0	0	0	0	59.1429	31.854	65.5128
2.0462	145.055	0	0	0	0	30.0298	94.8015	31.138	0	67.9039	43.2729	0	0	42.3382	0	0
2.0463	343.195	14.5233	0	0	0	22.6871	0	0	103.718	0	0	0	59.7699	0	0	29.3654
2.0471	373.206	80.908	0	104.442	0	191.227	36.2348	38.8962	0	123.136	0	0	0	91.323	94.6753	150.089
2.0477	188.04	217.346	91.1412	0	0	0	0	0	0	190.112	0	0	59.0867	0	0	0
2.0482	739.236	7.0886	53.6709	16.2025	0	0	9.1139	8.5117	27.3418	61.7722	14.1772	1.0127	14.1772	8.3803	13.1646	0
2.05	241.676	0	0	0	0	0	49.6991	19.3759	147.358	122.58	56.9591	0	0	0	0	0
2.0547	129.066	57.62	72.9554	89.521	58.0586	60.0499	52.8466	61.9803	57.2018	55.5672	52.7191	22.3607	56.5187	63.0103	0	59.978
2.0554	362.185	86.1149	87.077	133.388	152.575	233.929	273.443	147.976	477.034	709.466	457.388	0	278.116	116.219	189.697	234.314
2.0566	199.988	16.9523	154.131	108.846	99.0225	69.9035	135.987	190.581	91.9465	126.268	105.796	0	56.1995	116.837	105.928	141.9
2.0571	130.532	26.0038	179.19	95.6196	69.1942	115.629	115.398	87.9377	80.4432	49.6119	112.444	35.0953	104.898	127.602	210.176	239.513
2.0579	117.065	36.2318	57.4454	37.485	50.8597	41.0787	60.0448	0	0	35.4897	0	0	49.2055	54.8662	0	46.3957
2.0595	163.103	57.7171	0	88.4055	0	50.4357	61.7513	68.7867	54.9768	76.8661	69.4468	40.163	255.403	51.5233	74.7349	74.2069
2.0599	295.128	98.2178	97.6084	86.1913	128.147	163.061	274.738	298.033	316.95	660.822	539.79	0	381.794	155.976	213.415	218.653
2.063	820.274	10.1266	59.7468	13.1646	7.0886	9.1139	6.076	11.1392	22.2785	61.8622	12.1519	3.038	11.1392	12.1519	12.7033	13.7493
2.0664	412.168	0	0	34.6073	68.6058	92.8923	28.6598	12.1186	118.129	93.1667	0	0	0	0	0	64.1639
2.0679	110.02	0	98.2208	53.0825	41.368	0	60.9589	58.4223	0	39.952	67.1534	0	32.5053	50.9745	72.2681	54.4195
2.0679	204.139	41.6404	65.9775	52.1074	73.2217	0	0	0	0	0	0	0	0	70.5649	0	112.597
2.0738	286.171	51.4517	0	66.7319	0	0	141.571	100.226	229.007	384.298	210.037	0	167.243	114.117	93.2892	172.373
2.0757	311.127	0	0	0	0	55.5598	0	0	46.0298	58.8774	158.427	0	0	0	0	0
2.0809	462.11	0	0	0	0	0	0	0	0	123.683	335.186	3.038	0	39.943	119.43	0
2.0858	390.19	92.9816	75.5411	81.8109	118.992	176.085	144.606	178.722	275.24	450.638	275.039	0	253.633	138.313	148.543	192.411
2.0864	375.204	0	0	0	0	0	116.146	0	0	0	0	0	0	0	74.3916	79.6777
2.0875	221.154	0	127.49	79.6358	0	126.157	79.5344	55.8211	61.3551	0	0	0	75.2748	90.6629	0	0
2.0885	199.03	0	30.8406	49.9319	0	27.9794	63.7457	17.8169	41.5289	0	0	0	0	61.8699	70.2211	74.5463
2.0888	247.128	313.668	406.967	853.688	354.406	505.748	567.389	850.82	801.556	1648.76	1073.55	27.2478	1104.68	405.72	547.657	816.999
2.094	122.097	0	0	0	0	0	49.7688	61.4198	92.0958	113.474	0	0	377.27	0	0	0
2.0945	304.183	63.833	0	78.0801	114.595	120.21	0	0	0	0	165.371	0	125.011	0	101.102	0
2.0964	359.226	0	0	0	0	64.7538	0	27.6607	79.7136	112.032	78.534	0	57.756	0	0	59.6957
2.1065	317.181	0	0	31.1345	61.8687	93.7028	51.7947	39.4771	138.956	126.389	71.7454	0	68.6427	0	57.045	70.2645
2.1139	405.206	46.5496	0	0	50.5334	58.2306	38.6882	0	55.83	0	28.616	0	0	0	57.8165	67.7231
2.1159	463.203	0	0	53.2666	67.506	62.8568	68.4742	0	120.191	0	58.7323	0	59.9797	0	71.8876	63.6771
2.1277	158.085	34.0513	0	44.3332	75.4681	43.1469	80.1867	0	55.9405	89.5858	0	0	51.5582	0	44.753	86.3024
2.1318	261.145	1035.2	855.87	368.112	1158.46	1405.9	1316.87	1309.58	1812.5	2693.6	2850.29	0	1689.94	797.823	1018.6	1443.53
2.1324	290.17	131.316	141.671	162.026	215.708	287.9	144.425	92.83	307.418	334.405	264.742	0	240.014	141.092	190.782	246.95
2.1392	318.183	104.782	99.0253	120.693	142.163	112.552	0	105.623	294.572	270.847	219.039	0	238.317	84.8259	149.546	213.362
2.1448	274.175	95.5183	67.1289	0	125.072	283.296	101.18	68.4125	295.152	326.781	196.141	0	182.039	122.92	143.705	196.303
2.1465	498.214	0	0	0	0	0	0	0	68.3613	0	114.502	0	71.0275	0	0	127.078
2.1497	354.164	35.0183	0	54.4006	78.7232	108.232	0	0	57.3146	50.4462	0	0	24.4426	0	30.6023	48.7048
2.1508	220.119	1116.63	942.349	1047.82	1563.46	1908.08	1969.74	1355.36	2067.91	3088.75	1827	54.7603	2190.25	1257.09	1726.21	2229.83
2.1511	433.206	63.5623	32.8418	0	73.6825	108.565	60.4698	56.4128	146.446	175.057	74.5696	0	0	57.9165	82.5758	103.718
2.1533	417.231	0	161.91	150.325	238.86	91.9053	78.4178	45.3449	129.149	0	0	0	0	0	258.192	193.049
2.1573	391.218	91.3017	0	0	102.557	134.93	117.694	104.121	171.603	218.613	180.315	0	149.461	91.3923	149.118	108.418
2.1609	344.18	0	40.2693	0	69.442	56.6253	0	0	125.979	0	0	0	110.122	0	0	0
2.1625	292.129	0	0	12.7707	14.8441	20.213	127.896	68.6132	108.983	218.04	119.196	0	40.111	0	35.1376	0
2.1631	113.069	29.6835	58.2303	54.294	61.7611	0	55.2752	0	65.7199	0	0	15.5282	0	39.6877	45.3652	0
2.1639	432.236	22.7987	0	59.4003	0	80.2603	0	0	0	0	0	0	0	0	38.8901	0
2.1655	332.181	85.0431	82.6168	108.644	146.609	176.078	99.9194	82.9713	252.139	312.799	191.626	0	181.06	99.9031	113.668	187.575
2.1681	376.17	91.5232	19.6658	0	51.9055	59.3286	0	98.3549	0	0	229.713	0	447.255	0	0	0
2.1682	152.047	13.8307	0	0	0	0	0	51.6094	0	0	53.1171	34.8784	0	0	0	83.1554
2.1684	447.216	0	0	0	0	58.8377	0	0	76.3384	0	13.5057	0	0	0	0	45.9823
2.1686	140.082	0	61.8535	61.8504	117.532	100.371	72.9098	125.079	76.4617	136.973	57.7329	0	38.4755	66.1337	79.5369	58.7168
2.1735	302.173	51.4727	64.4744	97.9512	106.012	114.765	97.3908	74.329	163.405	236.005	98.7472	0	114.331	89.5274	99.5381	65.6089
2.1756	308.169	0	0	0	0	0	0	0	59.5283	59.7722	0	0	0	0	0	0
2.1775	124.087	0	79.2758	74.8912	61.3459	98.2582	83.8507	83.8781	90.7442	71.9869	89.7526	0	60.1234	81.4478	103.114	71.2937
2.18	155.114	0	0	0	54.8683	57.2772	52.6916	77.4358	52.3892	37.6061	87.0606	0	0	0	0	41.1022
2.1834	368.156	0	0	0	61.6463	0	59.0953	36.6209	183.951	176.58	52.5818	0	0	0	0	0
2.1901	126.103	64.2846	101.281	106.044	52.5236	85.7236	97.651	59.7017	94.1712	58.7264	93.0969	33.8074	86.9667	93.3887	83.6115	83.9724
2.1911	281.149	168.359	203.181	115.276	289.804	303.639	462.168	355.102	521.466	976.587	701.426	0	576.235	239.644	318.978	424.221
2.192	100.075	78.5266	265.387	0	168.28	0	150.709	0	0	193.194	135.313	0	197.924	123.966	0	0
2.1962	114.091	51.9727	0	55.4392	0	0	0	0	0	62.8217	0	0	0	0	52.1203	0
2.1982	257.154	36.6811	0	16.2833	26.2923	0	43.5922	43.9816	0	93.0381	84.4096	0	55.1425	40.7743	37.2599	40.7157
2.2023	219.169	78.109	0	0	59.3198	0	0	75.6801	77.6858	61.8965	114.561	0	0	0	79.0949	0
2.2035	346.196	100.249	103.901	0	115.092	141.564	190.615	151.279	389.803	712.903	423.342	0	322.432	153.296	199.158	234.282
2.2039	419.209	0	39.0334	55.8667	95.3652	108.706	91.4901	60.2743	171.462	108.517	65.8343	0	0	63.1495	81.7589	100.29
2.2069	398.142	77.2844	33.524	49.8396	56.8664	28.9598	77.0467	65.7075	50.8343	47.5785	77.9312	0	49.7685	40.9477	81.7319	44.7355
2.2104	195.123	426.772	535.702	394.889	532.31	401.316	485.869	245.657	498.591	349.557	518.947	0	241.768	532.255	375.613	389.645
2.2124	431.243	163.462	94.2465	87.2953	0	118.127	84.4043	64.866	0	185.983	157.398	0	0	97.9747	208.926	146.047
2.2132	316.184	51.1463	57.8023	71.8203	119.366	0	96.4818	60.3541	269.913	350.564	129.038	0	120.146	74.4148	95.2878	145.123
2.2169	233.081	65.5691	85.8082	61.8021	86.5972	72.5211	80.0618	31.6969	126.673	97.076	92.4177	0	65.5932	63.4718	63.7218	90.1197
2.2226	475.219	0	0	0	0	0	0	0	83.5535	101.757	85.338	0	44.5737	0	0	0
2.2227	249.128	67.9802	91.879	0	97.1728	110.957	187.928	155.033	193.888	344.811	271.561	0	196.298	101.243	158.545	189.139
2.2228	329.179	0	0	0	0	0	0	0	86.3343	97.9912	27.8603	0	40.9182	20.5482	33.5824	0
2.2245	217.105	266.456	252.3	218.308	254.493	212.029	250.922	129.517	248.16	140.361	246.234	28.9679	107.135	276.368	216.565	257.293
2.2252	212.148	116.419	86.1993	92.172	0	95.6283	96.904	67.933	0	70.61	111.822	13.6967	56.3632	103.031	85.4408	83.8484
2.2264	165.113	71.8568	68.3086	95.5921	70.9216	61.6863	58.1935	60.954	81.724	55.095	95.0871	57.8947	64.5514	64.1995	113.08	57.3289
2.2309	382.163	0	36.7504	33.9059	139.906	135.113	113.551	91.8308	193.758	237.764	139.711	0	115.629	57.1898	97.498	173.385
2.2339	262.18	433.674	0	105.94	169.288	575.184	110.086	144.26	913.718	664.8	780.196	0	681.102	223.728	214.325	840.275
2.235	359.227	48.4835	0	0	0	0	0	40.1181	96.0134	110.776	78.9885	0	60.7862	59.0809	0	0
2.2457	363.142	62.4682	0	109.486	0	0	0	0	0	0	68.9709	0	0	84.726	87.7287	0
2.2482	476.195	53.0414	81.484	0	147.864	0	0	73.628	78.0836	126.011	23.8878	0	109.243	77.4473	71.8752	57.4295
2.2496	199.029	790.306	981.889	409.572	594.403	327.673	211.82	186.556	207.199	461.838	302.538	0	248.068	329.334	1009.21	413.374
2.2496	460.238	62.2513	41.4735	0	69.5449	70.8356	0	0	0	54.828	50.336	0	88.3049	51.3299	67.3181	120.702
2.2525	129.066	0	58.8447	0	0	61.7562	0	52.8766	0	0	0	29.8137	26.2248	52.0266	0	0
2.2577	210.075	50.2193	0	68.8159	50.5444	111.434	101.39	182.133	216.214	199.834	130.987	0	126.816	0	48.4494	0
2.2581	459.225	0	51.8059	0	0	91.5712	0	0	82.0947	151.993	43.8391	0	67.0389	53.4298	63.0577	91.3177
2.2586	509.213	0	0	23.7416	0	0	35.513	49.1652	83.1882	119.837	47.9113	0	54.4582	32.9743	28.9665	39.2347
2.2616	286.164	0	115.974	0	175.299	285.186	117.193	107.193	458.368	788.299	246.23	0	246.808	157.749	188.409	299.457
2.262	384.112	53.3555	49.8481	30.365	35.4209	51.1814	124.719	88.3875	132.819	127.703	107.003	0	92.33	100.969	70.8812	133.195
2.2631	130.532	35.3872	0	118.854	96.7653	134.017	87.7354	86.778	172.661	98.469	226.871	0	81.5684	120.967	148.788	239.645
2.2657	246.123	0	0	0	0	0	0	0	91.908	107.884	0	0	54.1861	0	0	126.446
2.2692	189.076	24.6929	0	47.5025	0	0	36.8983	0	78.3755	93.3398	41.0518	0	28.434	27.5206	28.9472	38.627
2.2701	141.102	166.963	237.826	165.221	199.423	0	244.483	221.442	195.473	171.248	419.979	0	0	149.195	0	345.969
2.2706	529.261	0	0	0	0	0	142.573	104.796	146.371	355.522	214.339	3.038	163.328	64.009	162.127	139.531
2.2707	525.178	29.8076	0	48.8727	54.9556	162.838	0	0	101.014	187.697	0	0	38.7112	62.2663	48.2368	125.854
2.273	221.154	0	88.6523	0	0	0	0	64.1718	0	0	0	0	110.476	0	0	0
2.2756	488.262	0	0	25.1318	0	0	0	0	0	133.83	54.2923	0	0	40.3054	68.3599	0
2.2757	191.092	0	0	29.0897	0	57.0349	0	0	0	88.1829	35.4786	0	0	70.2682	36.7885	0
2.2766	306.144	0	0	0	0	0	137.623	73.3172	202.164	399.756	199.723	0	0	0	50.1684	50.2761
2.2776	99.0555	0	0	35.4888	0	0	28.8212	0	0	0	0	0	53.5452	63.9421	0	0
2.2784	360.212	61.6844	0	155.03	118.666	159.834	223.5	85.4982	354.712	420.795	166.012	0	166.643	91.7815	110.568	176.798
2.2797	401.217	0	0	0	65.7523	75.952	65.0011	64.4667	0	74.2411	122.482	0	58.4407	0	0	53.2706
2.2798	544.261	0	24.2671	18.5645	27.3167	27.7649	0	0	37.0678	90.9743	80.0644	0	19.3772	23.5059	0	39.5533
2.2806	170.093	0	54.8401	0	36.3086	36.7959	57.8771	59.6539	52.9726	11.8809	33.9777	0	0	63.7773	76.6098	25.765
2.2839	368.108	17.8723	56.4911	37.9147	0	112.912	48.2541	74.4297	69.041	119.475	85.1139	0	180.904	85.5713	60.6071	132.912
2.2857	224.011	0	70.7127	0	65.9767	0	0	0	0	0	0	0	0	87.4309	0	98.7212
2.2882	279.134	167.671	103.026	136.607	207.919	192.161	203.854	122.08	338.563	530.005	219.129	0	207.17	160.831	0	141.218
2.2884	446.22	0	0	20.9264	53.3581	39.9534	18.8343	19.8172	52.1835	57.7618	24.6589	0	0	0	0	54.36
2.289	199.988	0	120.542	66.0311	85.7157	253.806	0	0	153.673	191.025	213.906	0	0	86.2263	105.928	229.85
2.291	411.688	0	0	0	0	0	0	0	0	0	0	6.2125	53.7065	41.519	85.0633	140.273
2.2921	312.129	77.3795	0	0	115.826	108.093	92.9839	72.0337	197.539	219.678	157.94	0	108.762	95.211	102.983	114.936
2.2942	231.17	267.526	0	151.157	393.431	521.394	645.102	682.859	897.323	1733.3	1005.41	0	751.106	378.289	505.915	720.075
2.2972	414.231	0	0	0	22.9419	24.9995	61.3068	73.5827	119.216	216.547	172.917	0	81.1847	0	67.7348	35.2568
2.2982	347.189	0	27.2408	45.7258	0	65.4631	0	24.2926	85.0064	76.0486	0	0	60.6364	0	57.8047	64.9225
2.2983	177.112	60.5364	109.34	52.8566	71.2954	80.6513	92.5422	28.4159	80.1923	147.382	68.4667	0	109.123	60.03	78.907	71.8206
2.3038	433.212	47.3087	0	0	0	80.9399	0	0	0	83.6747	84.6587	0	0	0	0	0
2.3054	260.062	27.0293	0	0	0	33.2561	0	0	42.3714	0	0	0	65.4945	20.7655	0	91.2314
2.3073	232.17	0	45.5568	0	61.3836	60.4551	0	79.8919	123.078	219.641	0	0	121.415	58.2732	71.8768	119.712
2.3098	343.195	0	45.852	0	0	95.5917	77.8115	65.5686	206.956	306.762	102.107	0	112.074	65.4729	0	83.743
2.3116	288.472	0	0	0	0	0	0	0	0	0	11.2255	17.8228	116.171	98.2278	192.675	323.241
2.3131	227.984	0	0	0	0	0	0	0	0	52.8542	107.358	0	0	0	0	151.988
2.316	320.181	50.6705	0	0	0	125.58	0	66.4235	0	0	0	0	0	73.5107	87.3592	79.3882
2.3163	274.794	0	0	0	0	0	0	0	0	0	0	0	40.5063	37.5809	68.8608	87.5794
2.3184	253.116	222.267	57.7252	149.446	409.404	389.459	470.56	458.33	570.931	1056.62	822.655	0	540.821	234.226	385.168	477.14
2.3207	139.111	35.4554	0	0	39.9509	51.7116	66.5715	0	0	34.0536	0	20.5725	0	0	0	0
2.3214	445.232	19.417	26.3376	0	0	0	0	0	76.7824	86.7298	0	0	87.9435	0	50.9492	39.3359
2.3222	272.163	32.8668	56.9319	59.3635	57.0605	69.8166	41.9909	0	180.11	193.381	77.63	0	102.371	49.55	106.501	85.0801
2.3271	393.178	0	61.616	0	61.0519	0	0	0	0	0	0	0	0	0	44.882	22.2689
2.3358	417.225	0	20.1552	0	23.7186	49.2015	24.5602	25.6133	69.9513	61.3171	0	0	57.6222	0	60.8503	0
2.3376	402.232	117.819	109.783	0	100.385	92.1723	0	0	0	116.049	0	0	0	66.1354	135.27	0
2.3422	518.261	0	0	64.9987	90.6831	0	0	0	69.3525	94.5655	0	0	76.7685	0	138.531	91.1687
2.3485	455.162	46.7207	31.1196	31.8991	63.9869	65.7762	106.792	59.9061	88.9105	102.126	72.8028	0	55.0399	36.1258	69.171	64.6443
2.3558	157.088	0	83.2905	125.368	123.012	0	118.115	41.1157	52.7107	98.049	0	0	0	63.109	89.417	117.892
2.3567	136.107	0	0	0	0	0	227.587	8.5294	0	96.085	0	0	0	0	0	0
2.3567	269.035	0	0	55.3842	58.3186	0	0	0	0	55.333	0	0	0	29.8117	0	43.8789
2.3613	331.197	198.584	220.419	182.991	287.859	227.76	123.445	106.4	206.622	251.747	121.316	0	123.403	169.959	410.736	213.76
2.3623	250.129	0	0	66.1019	0	415.915	76.7808	0	168.877	331.932	0	0	0	75.3549	0	79.4805
2.3639	447.212	81.8336	0	52.2995	107.58	107.211	103.642	93.2032	139.172	140.436	92.3068	0	91.4953	0	119.143	129.602
2.3658	280.129	139.444	79.9843	88.9865	218.908	231.195	279.374	329.621	321.281	585.715	497.256	0	384.119	161.38	207.207	293.116
2.3747	474.255	0	0	0	0	0	138.437	0	0	423.916	167.527	3.038	0	0	131.129	118.917
2.3755	175.097	254.911	251.643	553.063	528.889	199.139	599.381	53.7285	189.847	351.62	81.6718	0	139.791	276.251	433.745	563.632
2.3784	243.049	91.9696	0	179.952	0	230.839	0	0	0	0	0	0	0	0	0	0
2.3818	284.077	71.0259	0	123.315	0	159.965	0	0	0	0	0	0	0	0	0	0
2.3828	375.194	118.415	94.2857	95.7893	145.15	137.893	174.045	117.589	214.679	283.53	197.073	0	61.2386	102.166	133.083	123.246
2.383	146.117	9.2066	23.2689	26.2551	0	48.5999	1677.56	1205.5	536.425	755.058	629.192	2.6626	0	0	34.2303	34.2712
2.3831	187.142	0	0	0	9.099	0	587.5	388.4	192.371	261.507	247.03	0	0	0	0	14.1645
2.3889	387.222	487.431	489.759	190.798	404.568	378.019	191.765	198.787	128.382	513.354	339.669	0	298.428	255.954	571.193	384.431
2.3913	504.26	0	0	0	0	0	0	0	0	199.636	165.331	0	117.135	35.2713	0	84.4365
2.3914	462.104	0	54.1388	0	0	44.1214	0	0	57.5681	205.111	763.201	5.0633	51.5462	276.288	126.858	115.658
2.3921	344.183	68.8014	46.1934	51.7937	62.8683	79.7241	72.4533	78.0757	97.5538	132.717	88.2682	0	103.532	44.2059	78.2796	0
2.404	223.103	0	0	0	0	63.062	88.0866	0	105.594	65.9285	67.2215	0	40.3973	0	0	0
2.404	403.222	186.249	201.097	171.971	477.16	368.636	573.793	458.043	617.754	1101.23	838.275	0	517.837	216.42	292.566	403.508
2.4065	294.145	128.443	145.319	96.052	238.483	252.573	236.003	202.756	322.789	440.933	339.919	0	336.775	151.724	211.845	258.136
2.4065	316.183	0	20.0725	26.8563	0	51.5515	29.1253	0	68.0292	0	0	0	64.9626	0	38.0634	0
2.4066	415.233	162.725	211.784	121.35	137.988	162.354	0	98.7429	141.071	339.002	326.439	0	0	179.253	193.23	138.351
2.407	302.2	474.258	213.394	230.904	292.223	299.998	241.012	192.166	582.904	790.706	212.442	18.5543	269.43	221.862	202.44	424.707
2.4087	309.179	0	0	0	0	0	130.33	116.771	242.15	249.298	184.861	0	0	0	0	0
2.4096	245.185	5.8265	0	0	0	0	97.3145	72.7689	46.9558	44.4622	49.5479	0	0	0	0	0
2.4104	401.211	29.2043	0	31.0084	25.2329	0	0	0	31.7301	74.2411	0	0	53.9911	34.0581	0	0
2.4111	395.148	0	0	0	0	0	0	0	68.0339	55.7469	0	0	0	0	0	0
2.4118	262.18	800.716	0	0	107.089	0	0	0	0	472.405	780.196	125.877	451.49	0	274.208	804.265
2.4148	313.121	68.0435	52.7726	0	99.5887	105.475	73.6586	59.3751	159.811	197.125	129.405	0	121.61	69.0468	104.894	108.344
2.4225	213.075	0	0	0	0	62.8907	20.6353	0	61.1991	0	0	0	0	0	0	0
2.4248	359.225	0	0	0	0	0	0	54.9164	140.952	161.332	89.7228	0	52.201	0	0	63.7751
2.4255	360.213	269.745	76.7019	81.1554	114.614	458.005	77.6248	64.9904	0	239.145	119.8	0	95.0354	80.4515	83.9785	130.275
2.4257	380.178	0	0	0	0	0	18.736	0	67.3897	56.071	0	0	26.5281	0	27.0114	36.8074
2.4278	204.087	29.93	63.2317	43.6083	52.8286	57.8453	61.2255	31.7998	84.0074	78.1296	71.2786	0	62.5594	40.3166	39.1726	52.4284
2.4297	274.176	70.4848	104.809	0	132.794	142.273	94.7584	0	0	86.9867	0	0	98.4996	65.3509	161.962	130.477
2.43	486.255	65.3934	73.7109	0	53.632	46.3574	67.5248	67.7634	111.589	184.719	200.884	0	76.6012	62.3591	79.0144	61.1786
2.4308	156.105	78.9475	0	60.0652	83.4939	0	0	0	0	78.6536	0	0	50.9113	108.066	0	84.1013
2.4316	141.102	82.0299	203.397	0	0	0	244.483	0	0	71.6996	0	0	0	0	104.785	280.666
2.4318	318.167	92.4402	101.315	0	56.658	159.351	128.945	135.712	308.257	392.204	205.963	0	135.664	94.9867	124.774	199.116
2.4342	409.192	72.1257	0	0	0	0	0	0	0	0	0	0	0	0	70.2059	0
2.4346	363.168	56.6796	0	88.6355	86.108	256.576	100.849	64.4314	178.909	317.16	168.224	0	149.53	104.999	218.949	270.887
2.436	246.124	1441.13	935.837	1024.34	984.821	1089.94	695.902	793.814	801.034	1482.26	2677.32	0	1992.1	501.462	1832	934.331
2.4368	209.094	231.981	219.846	233.488	180.057	193.302	190.569	206.299	188.349	203.462	244.826	0	217.188	149.221	220.117	167.085
2.4369	424.171	22.8415	0	0	41.764	0	0	22.1011	58.0822	65.5352	0	0	0	0	0	0
2.4386	373.212	0	13.7606	0	18.5282	0	84.0485	58.567	108.793	157.066	86.3599	0	102.353	0	97.6378	62.5795
2.439	205.097	5627.77	4702.62	4120.81	4143.83	4083.39	3142.46	3448.05	3681.34	7502.13	12446.7	34.4572	8835.98	2050.04	7906.19	3349.39
2.4406	357.212	0	22.5478	27.5105	114.119	58.9735	57.1869	51.2125	147.267	194.662	94.8642	0	0	33.199	0	56.8491
2.4411	361.212	0	0	0	57.8183	0	0	0	0	81.3954	62.3769	0	47.1339	0	62.8923	0
2.4422	260.158	37.6487	0	0	49.6895	30.8038	50.5208	32.8576	72.6837	91.3562	68.2368	0	0	0	0	41.3092
2.4448	188.071	500.795	428.308	372.302	387.301	341.952	252.627	343.697	282.967	509.552	931.619	0	741.395	193.161	641.77	308.5
2.4472	278.15	0	0	0	0	86.3484	0	0	79.2993	260.995	0	0	0	70.6877	0	104.1
2.4472	506.226	0	0	0	41.0775	54.9384	64.0579	61.1272	60.8082	170.458	116.792	0	99.0817	0	57.0692	87.4739
2.4475	258.165	61.5907	55.5637	0	0	0	8.4127	0	45.3573	0	7.7606	0	0	0	0	22.1023
2.4479	290.171	0	0	0	0	0	0	0	0	59.2269	0	0	0	0	62.1668	11.917
2.4484	237.123	0	0	0	441.879	0	564.608	532.235	604.672	1286.62	970.284	0	653.23	0	0	511.788
2.4494	267.133	257.216	0	206.667	365.772	475.67	736.148	595.955	851.55	1757.35	1082.95	0	705.831	328.808	476.561	643.116
2.4526	126.103	58.0289	97.9057	21.993	74.2181	53.0812	83.4507	89.1828	93.5235	60.7186	56.8677	26.6478	68.6192	0	0	0
2.4534	565.2	98.1332	136.783	151.905	112.524	136.662	58.2541	106.989	264.035	379.899	239.792	0	241.078	87.1553	105.841	107.203
2.4619	276.107	28.457	0	32.4499	0	0	124.664	9.0817	217.458	97.3506	0	0	32.1716	0	133.363	7.3013
2.4633	348.166	86.8797	58.4361	88.2093	108.18	182.846	122.021	106.807	198.459	264.606	203.382	0	115.334	84.9709	85.9333	123.073
2.464	389.208	52.8855	62.6938	0	98.6331	81.8339	87.147	69.1971	103.794	173.273	99.445	0	0	0	59.8189	74.5708
2.4666	124.087	181.904	0	61.1543	79.4301	53.4119	108.236	81.0949	63.8427	51.5087	0	0	0	56.7035	0	31.788
2.4694	330.211	0	0	0	0	0	137.512	0	347.335	456.25	161.483	0	0	86.2166	79.0775	122.165
2.4716	461.243	0	0	0	0	126.19	53.1722	0	93.4372	75.3299	0	0	0	0	0	0
2.4816	304.172	132.683	102.058	0	0	0	0	97.1017	0	236.624	242.557	0	0	0	169.572	0
2.4874	165.113	0	58.7327	0	42.4727	0	54.8529	75.6389	56.636	0	57.3877	17.4404	55.0268	63.4399	0	0
2.4894	100.075	0	0	0	0	0	92.1919	55.0956	0	101.088	0	0	0	78.21	0	8.0908
2.491	444.243	86.5157	0	0	0	0	0	34.2509	0	73.8684	46.2629	0	0	0	69.636	0
2.4957	281.113	187.375	0	121.178	251.572	270.004	250.94	267.441	363.444	776.41	503.917	0	378.222	199.305	265.799	342.975
2.4968	621.248	75.8937	0	0	0	75.8226	0	0	302.455	222.768	191.232	0	285.986	72.9277	0	158.751
2.4999	407.193	65.5945	35.4991	0	48.9093	69.1713	0	0	0	37.3873	0	0	0	0	60.695	0
2.5016	221.154	109.24	0	0	0	50.4842	0	0	0	63.2233	75.4565	0	0	0	0	89.9809
2.5021	350.168	25.8015	49.4196	37.9612	52.7861	85.8958	52.7027	22.5345	129.191	183.504	74.4307	0	57.862	47.9822	0	63.3604
2.5022	345.136	247.447	0	69.6623	96.2499	93.332	65.84	308.745	132.718	123.535	267.903	20.0329	232.616	47.6171	444.695	74.9361
2.5033	288.19	0	17.1771	0	69.9727	0	0	26.3032	74.9156	93.5256	0	0	0	0	0	0
2.504	158.117	0	40.7701	0	59.5068	45.4384	51.7971	16.6055	0	0	0	0	38.131	0	0	66.2405
2.5067	446.236	53.5628	0	61.3786	0	97.462	59.6381	46.5171	86.5612	58.4856	0	0	56.694	0	70.686	74.6684
2.5077	863.363	70.8861	0	8.1013	0	0	0	0	7.6978	0	0	0	129.927	6.076	8.1013	6.076
2.5094	332.196	159.652	0	0	0	0	174.157	280.036	433.568	677.822	325.975	0	271.783	184.565	306.969	332.236
2.5126	376.173	93.3211	59.3673	68.7012	102.634	131.736	107.232	118.808	130.478	216.733	109.979	0	74.2607	0	102.814	90.1709
2.5148	481.234	0	0	0	0	0	0	0	0	0	76.2061	0	53.4342	25.0658	0	35.7641
2.521	605.269	86.0887	0	0	0	0	0	29.9978	0	0	86.3614	0	102.319	0	0	0
2.5245	432.24	214.669	302.523	140.863	215.338	174.773	174.621	123.781	170.817	295.459	0	0	87.3937	175.501	446.357	190.636
2.5249	229.155	410.954	338.849	542.159	657.034	651.536	747.472	677.243	912.765	1680.16	848.289	13.9266	716.489	501.982	520.53	495.551
2.5262	574.198	28.9814	0	0	0	10.5914	0	0	38.1314	0	61.4844	0	73.2435	0	10.0988	42.3287
2.5274	130.532	0	0	85.7953	0	0	57.7	0	0	0	0	0	0	89.4248	0	0
2.5276	401.088	22.7931	0	0	0	28.8181	0	0	43.7682	32.4877	95.3441	0	94.7723	0	0	51.5186
2.5308	199.987	0	0	66.0311	0	0	0	75.3321	146.196	139.72	0	105.459	0	0	88.7531	0
2.5316	300.19	33.6727	0	0	0	0	201.701	0	0	224.495	214.363	0	0	117.596	191.761	0
2.5324	521.279	2714.16	0	197.385	0	664.05	0	166.036	3389.84	1304.3	12431.1	0	15835.2	444.069	152.95	3946.86
2.5329	585.283	10.2135	2.556	0	0	13.5542	0	0	65.4736	0	14.6882	0	56.4276	69.2379	14.9773	0
2.533	336.142	0	0	0	0	0	39.6324	109.206	64.0632	0	0	0	0	0	0	0
2.5332	259.13	78.2568	0	0	0	0	0	43.0171	151.378	94.9472	256.171	0	333.996	0	0	135.069
2.5342	781.414	85.0562	0	0	0	9.1139	0	0	112.379	30.1567	319.882	1.0127	411.973	8.1013	0	147.389
2.5345	474.171	45.3498	100.613	471.684	778.342	476.678	541.506	90.0248	553.221	564.208	67.9745	0	110.512	369.802	164.012	378.614
2.5345	734.305	15.4644	0	20.2532	0	49.3742	13.1646	11.1392	163.852	75.0247	0	0	34.1784	35.3495	0	74.4981
2.5348	338.164	0	22.3739	0	0	54.2508	0	0	59.8	0	56.652	0	26.5849	27.9512	44.4013	46.5584
2.5357	244.118	104.092	0	31.1798	0	76.0596	24.4363	35.4693	141.584	0	248.195	0	283.859	0	31.3295	0
2.5365	545.288	0	148.373	0	0	101.048	0	0	0	0	0	0	0	0	87.6234	0
2.5381	378.136	0	0	0	0	0	238.667	137.81	149.893	347.547	95.4233	0	0	0	0	27.7193
2.5387	834.33	16.6564	0	0	0	3.2894	0	0	34.8094	0	57.8006	0	55.6302	0	3.038	38.5922
2.5403	382.162	0	0	0	0	21.0685	23.6152	0	58.1281	67.0973	58.4245	0	0	0	0	33.6925
2.5419	261.144	133419	1433.23	43126.9	347.81	82723.7	18896	34380.3	192651	112852	298746	2533.44	331294	64845.6	43667.7	207837
2.5421	911.478	18.2278	0	0	0	0	2.0253	0	10.1266	3.9482	62.7268	0	104.681	0	0	5.0633
2.5422	671.297	44.8167	0	0	0	0	12.1899	0	0	0	158.106	0	56.2219	0	24.8601	0
2.5456	198.113	0	0	0	0	0	0	0	67.6811	0	103.78	0	124.747	0	0	70.1698
2.5474	499.284	122.593	0	40.9944	0	45.1681	22.6219	23.5348	171.879	90.4963	269.546	0	136.147	68.0089	39.2277	105.765
2.5491	192.071	0	44.7816	29.418	51.4875	55.6819	44.5509	0	37.0762	102.493	0	0	27.0259	0	50.1897	24.6033
2.5498	1041.55	23.2911	0	0	0	3.038	0	0	16.5637	0	84.25	0	123.388	0	0	33.4177
2.5501	362.191	0	0	110.818	106.891	148.029	77.0457	79.4446	161.963	266.412	115.452	0	110.125	72.6422	71.4236	0
2.5522	665.27	18.0102	0	0	0	28.8735	11.808	0	50.6301	61.6524	0	0	0	0	0	64.6321
2.5541	256.175	47.9991	88.0081	54.3691	64.25	0	61.1823	55.1828	44.0444	32.3455	47.1609	0	0	70.7964	51.6891	20.9994
2.5546	575.209	36.2253	0	16.3572	3.6963	28.9915	8.5637	0	79.8076	11.9214	69.0226	0	78.9304	6.9486	32.2569	46.3821
2.5555	417.234	0	140.087	0	0	58.7978	0	0	35.1196	0	0	0	0	0	207.107	0
2.5571	433.226	151.515	0	153.996	0	313.388	0	0	0	0	169.766	0	108.966	0	51.0969	0
2.559	613.278	293.031	0	343.295	16.8459	12339.2	740.4	609.219	2694.69	3272.5	1625.21	5.0633	1987.18	680.285	670.801	4225.95
2.5595	239.149	133.707	203.514	134.948	143.964	59.99	164.703	118.448	141.052	107.682	151.957	50.7997	60.9876	151.574	99.7238	69.8783
2.5597	114.092	0	0	0	0	31.235	0	55.4539	0	0	0	0	51.8843	0	58.2209	0
2.5602	581.259	0	0	0	0	84.3138	0	0	65.8375	92.5128	56.5872	0	40.3244	0	0	53.9886
2.5608	647.281	0	0	0	26.8281	68.191	0	0	0	59.5282	0	0	0	0	0	0
2.562	314.204	43.4315	58.0269	78.2705	78.7364	82.3308	79.918	39.5216	203.186	297.76	87.6821	0	100.079	48.7449	73.782	104.205
2.5623	264.981	21.5921	0	0	0	0	0	0	144.561	22.1168	289.12	0	245.608	0	0	337.325
2.5629	265.132	0	0	0	0	0	0	0	0	0	292.805	0	428.442	0	0	184.933
2.564	277.124	46.4228	52.8051	34.2285	45.6315	0	47.3717	36.3561	80.0237	64.2375	0	0	70.2673	0	0	43.5129
2.5664	295.14	249.999	269.553	65.6079	371.157	354.242	0	437.772	0	1015.7	579.817	0	0	0	444.113	408.289
2.5667	326.206	21.4903	16.7416	26.7207	26.4072	34.5935	62.9013	54.2495	128.387	172.351	85.4775	0	71.2402	51.4325	32.7171	61.3462
2.5836	140.082	69.8195	0	0	0	84.403	73.1562	0	60.4343	0	74.2077	0	0	0	61.8409	0
2.5846	272.196	0	90.8051	54.569	103.8	87.0324	197.52	167.711	220.97	490.908	342.699	0	197.284	0	143.639	208.374
2.5853	155.115	0	0	61.0027	0	0	79.6169	0	0	0	0	0	0	0	0	0
2.5897	196.17	339.242	1455.66	614.23	775.013	719.595	546.122	219.959	1262.68	202.223	436.053	0	0	0	28.5076	0
2.5907	390.187	62.4571	66.1928	0	96.188	59.5558	83.7466	84.5798	111.544	154.507	90.1124	0	50.3811	0	0	53.6151
2.5921	289.09	0	46.1591	20.8766	47.9986	316.885	83.189	33.9956	41.9486	99.4313	0	0	0	25.6016	35.851	75.8411
2.5922	442.19	0	33.7226	7.559	15.9453	141.532	79.1689	36.7133	12.6895	36.2735	0	6.0606	10.0362	0	9.4825	15.9209
2.5923	386.167	4.6352	40.9402	3.294	25.3328	189.932	72.1874	28.8026	18.3048	31.0652	0	0	7.4103	12.8534	36.7139	31.7667
2.5929	705.278	0	25.9263	7.0886	27.9593	789.143	76.7881	19.4252	18.7047	68.9238	0	2.0253	0	11.7906	24.3038	42.748
2.593	452.06	0	53.1947	30.5076	60.8718	188.35	64.0508	32.5275	41.1882	63.7425	22.2071	12.1519	17.2152	28.8511	68.3807	57.7335
2.5947	271.084	7.9365	86.2366	32.585	78.1735	579.807	164.08	70.1617	88.5453	171.696	34.2852	0	22.0456	39.4073	73.1465	131.171
2.5949	231.17	877.125	1025.23	681.014	1137.18	1743.74	2226.73	2095.86	2266.87	4517.15	3042.86	0	2096.96	1182.46	1697.91	1762.6
2.5951	370.172	0	81.9417	28.3023	112.966	403.498	114.437	71.1054	38.2972	97.041	9.3683	11.1392	18.9426	38.8557	61.0374	61.9121
2.5955	335.132	77.3263	731.605	257.71	704.784	4925.71	1205.17	570.083	746	1521.84	316.81	48.4193	345.799	346.527	720.942	1209.82
2.5957	307.102	66.4027	591.979	197.433	510.585	3980.3	1048.58	462.094	649.034	1199.19	273.378	40.6784	267.607	303.903	503.796	968.69
2.5973	419.217	55.6422	27.6487	0	60.9708	117.83	0	0	0	105.33	57.3938	0	0	0	63.9532	86.4791
2.5981	353.143	57.4114	386.615	159.393	382.176	2351.09	560.765	320.937	392.779	750.905	169.424	25.3165	162.721	200.232	330.499	587.246
2.5996	583.298	13.687	14.4824	16.5817	15.6105	182.798	58.4252	50.3669	85.0925	174.692	66.6149	0	47.1563	17.9424	33.1603	130.04
2.5998	302.124	44.8644	22.9243	153.293	55.993	69.1565	48.1792	38.2198	49.9337	62.6381	15.7969	0	0	50.6609	0	0
2.6009	488.27	62.5833	70.7144	0	0	0	54.9941	50.0399	0	65.6489	0	0	0	0	97.1613	0
2.6042	414.23	0	27.9798	0	58.7754	66.9121	22.4811	0	0	100.24	0	0	37.4522	0	0	0
2.6058	520.249	0	0	226.481	0	480.252	28.2444	0	1349.91	1179.46	1356.63	0	1579.93	363.71	0	3475.22
2.6077	322.172	34.7008	38.669	52.2928	48.2604	62.7614	60.6858	34.0961	74.7851	133.822	90.0253	0	67.8572	0	52.9242	58.071
2.6087	612.255	0	0	14.9424	0	81.7789	0	0	0	37.38	0	0	0	0	0	54.9548
2.6105	375.128	62.8739	86.2558	42.7184	81.6098	295.875	119.529	57.3213	51.325	120.325	147.806	15.9246	65.8912	47.5367	86.0372	92.5281
2.6112	443.245	0	0	0	0	0	83.1485	74.036	0	52.8072	53.6762	0	11.9941	12.4777	0	23.2459
2.6122	380.178	0	0	0	0	0	59.567	0	98.0238	116.866	94.3433	0	84.889	46.7638	0	51.3373
2.6124	283.129	0	0	0	0	462.142	0	0	530.494	780.811	0	9.6178	345.921	0	0	1156.41
2.6125	242.102	1028.69	15.2253	1469.51	0	2841.85	458.985	0	3211.47	4352.37	2140.69	59.7327	2074.11	1677.51	0	10161.9
2.613	297.059	36.372	0	0	141.074	119.395	66.7214	0	0	0	51.4744	0	45.773	0	126.686	0
2.6132	410.185	0	0	0	68.9183	0	46.2986	0	67.2468	0	69.9218	0	0	0	0	36.3027
2.6132	490.271	0	0	32.6741	0	0	17.3629	0	78.7785	267.846	83.4595	0	61.6828	0	0	170.673
2.6149	323.123	0	0	70.6038	0	88.9892	0	0	0	180.577	0	0	85.3946	0	0	237.879
2.6164	178.133	131.293	222.985	583.432	452.557	755.648	364.757	445.89	491.567	515.629	462.226	0	399.721	411.012	238.667	412.521
2.6173	260.113	962.599	0	1256.57	0	2196.95	370.521	0	2559.71	3652.05	1422.07	35.0598	1546.53	1491.67	0	8960.16
2.6187	211.008	0	0	0	0	0	0	0	62.5304	75.3126	0	0	0	44.3514	0	105.152
2.6193	415.235	0	52.4417	57.5776	92.719	74.6183	59.1407	71.9905	0	52.359	0	0	50.4918	39.6714	0	60.9794
2.6202	434.205	128.455	75.95	79.5435	0	0	0	0	0	0	0	0	0	0	160.918	0
2.6211	391.099	0	71.0834	0	53.5932	215.983	68.8669	36.882	0	112.061	0	0	0	39.8416	0	0
2.6218	219.174	0	0	0	0	0	0	0	0	55.0524	0	0	65.7235	0	48.857	84.1794
2.6262	126.104	54.2434	0	0	46.8665	29.5798	18.7669	60.9373	0	0	0	48.2572	0	0	25.8141	0
2.6292	471.178	0	0	0	0	0	147.354	48.2564	44.5727	57.8092	55.4095	0	0	0	0	0
2.6298	214.095	0	0	70.2938	0	75.5413	50.1121	0	105.126	89.4258	49.3284	0	80.12	0	0	129.642
2.6313	212.14	0	0	0	42.0515	44.2902	55.549	0	0	31.7561	0	0	72.3552	0	35.3239	0
2.6313	487.232	0	113.275	146.519	150.487	183.514	163.04	188.763	130.621	121.119	143.09	23.4522	107.802	151.312	97.8963	112.916
2.6321	352.168	66.4658	62.2289	99.0467	140.505	73.9821	80.8341	0	133.436	155.913	84.6389	0	0	70.1397	71.7122	81.4316
2.6349	396.174	58.8402	0	79.8269	181.833	201.047	0	0	203.218	296.082	111.022	0	0	71.5056	0	0
2.6428	243.174	110.62	150.515	108.251	96.637	103.635	86.4219	78.0063	138.316	148.945	106.223	90.204	98.647	111.38	102.636	244.946
2.6672	330.212	15.0249	42.9344	29.6244	33.4961	49.9951	0	0	56.3381	0	76.891	0	0	0	79.0775	24.4086
2.6701	246.13	114.16	0	70.831	87.0474	40.7401	60.2701	0	0	0	8.6194	0	21.0618	10.7128	39.0559	65.695
2.6704	457.135	48.4258	62.0661	46.3886	36.3115	42.912	78.2912	19.4803	64.7297	171.811	27.8722	0	55.5469	64.0173	106.453	52.6734
2.6725	423.191	213.861	0	0	53.3453	76.4627	0	0	0	83.5247	0	0	62.3283	0	28.5255	0
2.6745	596.167	27.6379	22.633	76.0924	47.0546	115.884	28.6227	0	0	0	58.1763	2.0253	76.4073	29.3396	57.6788	67.4614
2.6748	287.158	63.5756	0	0	0	52.4279	0	31.9563	0	0	303.501	0	54.1299	0	0	0
2.6774	559.305	0	0	0	0	0	69.8832	61.668	44.9053	98.282	80.5043	0	0	0	51.767	0
2.6775	460.243	69.9034	0	68.2794	57.6206	0	0	33.6341	105.686	0	0	0	0	80.311	0	0
2.6794	165.114	55.8257	0	0	6.3642	0	82.594	77.4023	0	0	0	0	61.0467	0	0	0
2.6809	389.106	0	0	0	0	0	0	0	0	43.2315	76.0677	0	0	54.6819	0	0
2.6827	360.213	0	51.7309	299.653	0	535.845	0	95.3026	0	0	0	0	209.841	245.335	0	0
2.6853	268.644	0	0	0	0	0	28.1653	20.0945	66.8814	69.4394	36.0457	0	0	0	0	0
2.6875	211.179	54.9033	59.9486	0	92.1906	0	35.7578	0	144.149	0	58.0224	0	0	0	0	0
2.6898	435.212	64.4451	0	0	45.4538	50.4554	80.8449	0	0	0	97.4798	0	63.1659	53.1	0	0
2.6948	217.071	95.6796	193.549	232.602	197.079	332.17	179.001	146.215	111.673	307.66	157.924	0	115.562	57.7522	49.1209	275.757
2.6949	324.156	0	30.2825	0	58.108	61.1901	0	20.8903	63.2214	66.9949	0	0	43.7478	0	0	59.1578
2.6959	429.259	0	0	0	0	76.2141	0	111.091	0	191.859	110.715	0	0	59.7717	0	0
2.6978	124.087	0	50.486	59.2006	0	53.4119	0	0	0	0	0	0	79.3232	52.3578	53.5496	0
2.7008	430.266	38.439	0	54.8254	65.5818	98.8174	40.432	0	116.99	114.995	0	0	0	0	67.9096	64.4554
2.7025	321.644	22.2785	0	76.904	50.9827	170.091	0	0	18.2278	34.2016	0	0	0	0	32.4051	45.5696
2.7033	474.256	0	0	89.4813	0	51.3961	0	0	0	118.238	64.1196	3.038	0	50.9163	67.1769	79.8441
2.7051	193.087	0	0	66.0525	53.2997	56.1216	0	0	0	0	0	0	33.5838	30.9837	0	39.1876
2.7143	338.169	0	30.7923	0	0	58.9157	27.8182	36.8009	69.885	59.3111	63.4008	0	53.0401	0	0	0
2.7162	190.051	0	0	34.6408	0	22.2057	112.412	0	71.9464	208.539	163.329	0	451.394	127.353	125.276	309.147
2.7329	291.125	0	47.7117	0	12.1306	18.995	0	12.2669	28.3562	67.7859	0	0	0	0	0	68.6797
2.7346	481.161	0	11.4128	47.8028	76.8667	0	0	0	31.3734	204.276	40.3194	4.0506	55.4742	78.6891	57.0075	68.6787
2.7372	155.121	60.5026	0	0	40.0057	0	50.2932	0	0	0	0	33.7671	0	0	0	0
2.7392	433.232	0	0	0	0	128.008	0	65.2859	0	0	0	0	56.2328	0	0	101.704
2.7435	359.225	55.1442	63.332	35.1367	65.4105	111.2	0	0	0	0	0	0	0	53.3859	0	0
2.7555	221.154	0	0	59.2642	0	86.8389	0	0	0	53.0848	0	0	89.8073	0	0	102.844
2.7618	346.226	0	0	0	0	137.551	104.685	0	0	273.917	122.723	0	92.2204	0	0	117.248
2.7634	417.231	89.2618	42.7171	0	93.3435	0	109.721	89.4545	0	253.286	157.807	0	101.451	0	88.6735	0
2.7643	378.196	0	37.6062	60.1626	59.307	78.701	0	0	79.8535	116.212	65.7364	0	0	0	0	59.6797
2.7645	382.166	0	0	28.5662	0	0	69.8906	0	53.6285	54.7994	50.7098	0	51.9562	0	45.8984	19.8414
2.7649	396.122	0	0	0	0	0	52.526	28.1452	95.5893	103.982	53.131	0	54.4119	12.7466	20.0844	43.213
2.7656	130.533	52.9582	99.6772	0	0	129.918	110.226	75.4265	0	74.9601	0	0	97.4126	0	0	0
2.7705	282.155	0	0	0	0	0	168.939	165.088	175.095	176.426	184.861	0	103.208	122.543	102.228	152.973
2.7715	275.048	50.4456	56.422	0	16.5995	23.5037	105.735	104.206	21.8688	13.6124	48.356	0	63.3266	34.9674	62.4992	55.1086
2.7717	374.228	357.684	185.577	75.7959	908.783	162.818	350.187	134.926	284.398	596.108	795.977	0	138.586	78.8037	83.4549	107.61
2.7729	209.141	92.238	89.9315	85.9912	106.761	75.9469	102.031	91.4636	85.9532	83.0586	86.656	68.7076	81.8278	94.3547	88.2032	96.1175
2.7729	357.085	0	0	0	0	88.2423	54.7816	0	0	0	174.268	0	0	0	0	0
2.7732	184.158	0	0	0	0	51.3543	0	53.4081	0	0	57.6735	68.9415	90.7709	0	0	0
2.774	280.138	0	0	0	0	0	82.7981	94.8529	0	95.8048	76.4209	0	46.2366	0	0	0
2.7745	248.151	0	0	0	0	0	17333.3	15954.9	34129.4	34144.8	33936.7	39.163	12141.3	9863.82	10030.7	21478.8
2.7752	159.123	0	0	0	0	0	75.4727	63.0278	75.1476	63.1902	68.702	0	46.8881	55.3533	38.4923	63.031
2.7754	447.239	0	0	81.6816	0	141.698	85.2953	0	73.6615	237.779	87.9791	0	51.5743	0	0	0
2.7759	100.075	0	261.964	0	0	0	80.0829	122.358	0	0	177.7	0	0	0	0	0
2.776	286.173	0	25.2848	48.5339	0	62.4365	46.0206	27.0565	88.6207	116.66	56.8707	0	70.1443	0	55.2768	43.9771
2.7803	403.223	58.2375	70.0294	133.789	127.976	63.7523	0	0	0	359.93	99.0684	0	0	60.0162	0	0
2.7848	266.158	48.0383	0	52.7085	70.4514	0	114.278	130.258	163.679	249.862	193.773	0	116.796	65.379	79.3781	89.3698
2.7849	292.129	0	53.6573	24.9178	82.1778	77.9317	195.993	110.293	281.82	441.683	299.903	0	188.388	94.0565	177.415	153.066
2.7864	431.249	52.5542	42.9991	0	0	0	53.6602	0	85.2032	67.9487	0	0	42.1956	0	62.5328	0
2.7896	438.138	0	459.936	87.6733	119.862	0	0	0	35.7345	71.1589	0	5.0633	75.6544	90.8351	259.087	911.918
2.7898	152.047	0	0	56.7342	0	0	0	31.4442	0	0	46.5554	0	58.0194	0	0	0
2.7901	156.139	148.452	357.687	390.773	306.796	201.054	165.409	82.6783	354.768	68.9634	208.569	0	0	0	0	0
2.7903	413.14	0	0	44.3205	63.5746	78.282	52.1714	36.8384	69.7174	111.477	55.1583	0	68.8773	0	0	42.6134
2.7917	295.128	517.607	0	0	0	0	0	0	1103.26	0	1413.22	0	2691.65	0	177.363	1564.03
2.7922	304.139	77.0833	0	375.797	74.1237	0	86.2454	62.746	98.4017	191.875	45.0893	0	47.6871	42.4894	100.796	274.887
2.7954	472.145	0	190.53	35.9444	50.881	0	0	0	0	0	0	3.038	0	36.3845	91.9495	244.222
2.7959	174.077	0	0	0	0	24.9355	53.1448	0	50.9147	57.907	0	0	15.9565	0	0	0
2.796	339.106	68.1104	128.281	120.06	85.1469	0	340.462	0	230.823	685.559	242.527	0	86.7106	185.19	413.617	129.737
2.7971	326.124	59.6581	34.9511	13.4672	34.3321	29.2052	0	0	44.5156	0	35.9897	0	85.3099	12.6482	18.4518	0
2.802	343.194	54.1501	45.7152	86.7201	98.6799	106.931	60.5147	0	212.048	227.266	79.5208	0	94.1183	48.143	0	55.8777
2.8024	199.03	0	57.2955	84.9659	0	51.0182	0	0	0	92.7338	0	0	73.7347	0	0	0
2.8025	461.236	0	0	0	64.7035	0	0	64.1209	78.952	111.532	0	0	60.7044	0	0	0
2.8039	357.211	0	0	76.1889	60.8775	91.3827	53.2161	45.5055	142.013	174.815	64.4348	0	90.4176	0	61.3779	62.1716
2.8046	573.318	0	0	127.136	0	0	68.0526	0	0	0	0	0	0	0	0	0
2.8058	545.291	0	0	0	0	75.5905	0	0	0	51.169	0	0	67.7458	0	117.303	0
2.8066	390.186	8211.46	67.5468	628.307	96.188	1910.8	162.886	428.703	4430.33	1769.66	12443.1	124.339	23373.3	1266.3	345.035	8985.77
2.8073	247.087	0	0	21.7651	17.8835	50.0347	41.382	0	45.6509	57.2853	27.7979	0	0	28.5819	0	0
2.8082	262.18	1039.53	228.614	190.968	218.904	0	0	0	1290.49	918.168	1281.2	0	1386	724.018	0	1140.77
2.8097	507.248	0	34.7283	0	0	0	0	0	86.2364	162.695	132.753	0	110.815	0	0	120.177
2.8139	616.326	205.888	206.963	117.176	97.8867	106.555	65.5932	42.3437	90.4297	158.985	100.545	3.038	43.2845	100.375	149.927	74.2311
2.8148	503.281	36.1652	30.8516	0	0	0	0	0	50.341	93.298	0	2.0253	0	0	0	0
2.8153	316.207	292.656	269.932	631.602	549.821	1092.88	285.653	169.924	1050.72	1058.23	406.918	9.6663	483.649	271.395	308.877	606.822
2.8162	330.202	0	0	0	0	0	0	0	148.577	0	0	0	0	0	0	78.7825
2.8171	279.138	55.1229	40.6762	108.592	126.9	0	0	0	156.646	148.127	69.327	0	74.2118	0	107.442	90.152
2.8183	245.183	0	0	54.8811	147.219	0	364.313	291.626	297.853	671.767	481.056	0	290.288	138.413	210.744	273.715
2.8205	502.283	98.5216	108.828	0	0	82.0095	0	0	70.9528	82.9083	72.2011	0	70.5088	87.8577	219.445	0
2.8256	321.132	0	0	0	0	0	0	0	0	75.3757	152.728	0	0	0	0	36.9532
2.8268	124.088	0	47.7085	0	0	58.8473	0	0	0	51.9923	0	33.1579	0	0	24.3329	59.3904
2.8323	305.155	88.02	95.6201	116.621	99.4783	0	66.7281	63.9101	0	112.84	208.231	0	84.8359	124.363	95.7448	69.7295
2.8355	171.183	0	0	87.386	62.1871	0	0	0	155.194	121.831	83.9868	0	0	0	0	0
2.8369	449.209	0	0	0	0	0	0	0	0	81.5524	59.0565	0	38.8494	0	0	0
2.8382	141.102	156.005	0	65.3054	0	141.676	205.141	204.818	0	0	162.19	0	198.436	0	0	0
2.8418	300.193	220.082	233.592	285.5	334.156	413.768	279.261	166.204	519.973	808.048	505.573	0	0	273.713	292.396	354.716
2.8424	199.988	50.8095	75.5564	249.488	0	78.2067	64.2666	56.4448	144.145	0	184.483	61.6909	93.6709	98.7228	138.157	156.442
2.8481	409.169	46.3212	76.6227	27.1452	63.7267	103.304	0	116.194	88.0581	70.4607	85.5122	0	136.886	99.3055	0	166.881
2.8482	283.155	134.583	208.365	146.103	163.508	236.193	140.388	110.528	284.063	391.303	367.402	33.8607	237.992	156.368	112.798	525.983
2.8509	344.185	71.0737	55.3052	80.4462	83.853	103.251	0	69.4012	120.961	127.742	87.9131	0	76.4048	0	66.7666	58.048
2.8513	366.187	60.7291	62.7302	87.0079	142.663	150.34	158.772	98.9453	177.213	363.815	201.158	0	136.658	68.2647	105.722	163.052
2.8521	389.238	0	0	0	0	80.7424	0	0	89.8329	61.4045	0	0	32.9324	0	0	50.8681
2.8552	130.159	467.85	601.83	2339.87	1735.26	386.009	711.215	610.655	4295.4	2470.61	1726.98	70.6701	805.405	582.247	324.367	354.114
2.8561	227.984	52.3344	76.5167	127.418	81.8828	52.2086	0	0	0	0	80.57	0	72.9896	0	79.1318	152.026
2.8567	475.247	149.731	0	53.7275	0	100.781	0	0	76.504	81.3809	58.754	0	0	0	50.5953	0
2.8573	298.155	26.2599	13.1338	100.711	22.6409	157.031	0	0	24.412	85.8368	8.6072	0	18.5974	21.5163	43.101	74.2509
2.8601	246.166	0	0	27.1275	0	0	0	48.7859	0	82.4401	0	0	56.1581	0	0	0
2.8623	249.044	224.097	351.171	373.734	366.616	516.705	464.974	171.174	501.546	0	269.368	0	372.885	90.7385	349.701	330.475
2.8631	333.156	0	0	0	0	0	78.2291	52.9272	62.2182	149.031	89.9854	0	49.0618	0	45.6431	47.522
2.8641	649.289	29.6675	0	0	0	12.6459	0	11.1672	28.8134	0	51.7058	0	0	0	0	86.6832
2.8646	226.01	0	30.5264	0	0	0	0	0	0	0	0	0	50.0754	0	50.59	0
2.8692	345.212	143.525	52.089	225.196	214.224	589.183	126.433	50.2115	310.978	518.91	93.152	0	182.117	212.799	226.351	416.318
2.8764	208.061	36.4641	0	26.0541	39.047	0	51.9499	0	0	0	0	0	24.7047	0	0	59.8575
2.8769	276.134	41.2364	0	0	99.6929	0	0	0	0	288.766	234.143	0	140.787	0	93.203	97.3203
2.8792	604.309	0	0	0	0	47.6589	0	0	42.2149	75.7076	0	0	0	0	0	71.7011
2.8854	401.235	0	38.5376	0	0	0	73.5953	59.4175	0	0	69.8915	0	112.683	58.2834	90.8448	0
2.8878	365.14	0	27.2948	0	0	75.3006	0	0	66.0161	0	68.763	0	67.2422	0	0	72.6191
2.8888	306.142	33.3715	48.3032	91.7943	0	62.5159	149.417	107.591	144.566	484.276	255.768	0	137.841	81.4654	116.916	119.191
2.8928	519.226	1131.42	0	48.6478	0	257.221	0	0	635.438	400.738	844.388	17.2152	3239.74	137.878	0	1317.97
2.8932	323.122	78.554	0	73.5281	0	124.5	0	0	0	0	0	0	119.286	79.8267	0	299.861
2.8961	242.102	799.693	0	903.063	0	2077.71	264.242	0	2238.03	3114.14	1550.83	37.5446	1737.22	1073.09	0	4664.56
2.8966	554.266	19.0614	0	0	0	68.3221	0	0	108.605	262.528	96.8966	0	75.1583	45.3513	0	114.339
2.8972	396.2	2391.31	276.855	321.053	498.027	151.262	209.458	311.442	0	0	105.769	0	811.178	237.778	3369.83	738.355
2.8987	355.101	0	224.183	95.5888	94.4061	200.35	0	0	0	73.7785	44.3588	11.1392	30.2809	218.465	205.007	994.369
2.8998	382.046	0	0	0	0	64.978	13.1068	0	0	0	57.2255	0	0	0	0	78.9179
2.9005	516.298	255.427	258.749	0	75.2205	0	103.79	128.489	41.1772	100.837	123.215	0	110.489	177.143	558.263	52.2799
2.9015	648.271	80.3199	0	0	0	0	0	0	32.2762	0	47.7043	0	235.286	0	0	48.772
2.9021	541.199	16.6706	0	0	0	32.1162	0	0	33.5579	52.1668	0	0	28.6916	0	0	143.485
2.9029	214.096	0	0	0	0	0	0	0	107.01	65.4834	59.8112	0	0	0	0	111.656
2.903	231.586	0	0	27.4976	0	64.6855	0	0	56.3187	77.7966	41.1606	0	0	32.1675	0	102.765
2.9042	174.149	478.376	303.584	463.822	401.752	469.381	124.068	131.488	582.375	722.501	885.917	0	482.966	323.997	265.737	320.141
2.9057	417.235	77.02	0	106.337	0	139.379	0	91.1507	168.876	199.144	0	0	0	82.492	0	123.119
2.9059	551.267	0	28.5361	68.987	85.999	77.4214	35.0612	29.8038	24.2033	0	15.8423	3.038	5.4672	22.8036	0	63.024
2.9061	211.005	11.8418	0	27.6488	0	40.3235	17.8859	3.6037	58.6158	59.5332	0	0	0	0	0	92.1262
2.9063	430.261	110.239	120.708	44.5758	95.8415	99.8108	0	0	70.7013	116.849	93.3944	0	55.0879	0	162.248	69.5115
2.9067	350.138	0	0	0	0	0	0	0	46.1066	36.5664	69.3077	0	127.963	0	0	0
2.9075	209.154	29.8376	0	73.6807	0	101.282	62.6749	0	0	26.3248	36.3643	0	0	0	36.6481	69.8493
2.9084	400.059	0	0	0	0	69.8743	0	0	71.7025	0	55.6862	0	50.4851	51.536	0	92.6783
2.9132	295.164	310.689	321.956	197.583	0	542.31	0	677.507	0	1751.95	1399.68	0	1039.83	513.917	0	0
2.9159	398.228	113.691	0	11.3727	32.4208	21.9176	0	12.8776	0	153.148	94.6846	0	62.4716	0	130.755	44.3434
2.9164	169.979	0	0	0	0	45.7697	0	0	0	51.36	0	0	0	0	0	55.3209
2.9171	286.174	0	71.4097	100.523	95.9454	62.4365	103.886	50.753	228.592	249.912	113.94	0	116.326	59.7122	81.2324	72.0674
2.9189	264.145	23.8776	0	0	0	0	83.1585	0	0	0	0	0	90.3592	0	0	93.8923
2.9217	165.114	0	0	0	0	54.9708	0	80.7351	0	0	0	0	39.6655	31.7428	0	0
2.9246	140.082	0	0	0	0	0	55.4896	51.5046	14.5099	0	0	0	0	0	0	0
2.9249	396.084	0	0	0	0	79.7429	0	0	0	78.2856	0	0	0	57.0331	0	0
2.9253	100.076	83.1564	260.74	58.172	0	0	55.9012	0	0	0	140.059	0	151.424	0	0	148.934
2.9266	336.187	23.8476	41.8988	0	0	66.976	56.7783	0	0	151.843	120.195	0	56.3554	21.6548	57.7607	62.0355
2.9274	266.158	70.3604	0	57.3826	126.223	0	200.531	158.867	162.098	249.862	193.773	11.617	0	103.2	157.11	0
2.9287	382.196	81.3073	0	0	57.2826	60.5407	0	40.0038	86.8713	0	0	0	0	61.5213	0	88.041
2.9299	429.256	0	27.4081	0	0	58.8521	102.736	67.0158	66.1685	93.3794	150.13	0	69.5716	33.6419	53.5258	60.0305
2.9362	334.15	0	0	0	0	127.4	116.782	82.9355	127.309	289.055	0	0	0	0	110.667	0
2.9377	605.289	0	0	37.6203	0	145.083	0	0	0	0	0	0	0	22.1837	44.594	85.4017
2.9378	701.38	94.1542	120.624	61.7722	72.6835	67.5115	19.2405	11.1392	25.6897	49.7138	10.1266	0	0	36.705	85.0633	38.1737
2.9389	184.119	33.7848	35.6112	83.4941	0	0	54.078	83.4148	34.4975	0	0	0	0	52.1226	0	0
2.95	524.251	0	0	0	0	0	0	0	0	97.4002	0	0	0	0	0	75.6819
2.9518	260.113	2244.02	0	2277.4	0	4448.28	724.944	0	9249.98	12469.8	3105.55	44.9173	3606.09	2455.32	58.7167	19405.2
2.9543	320.14	68.582	0	0	98.7053	108.779	136.545	84.5394	237.336	390.965	247.957	0	163.811	64.9268	0	59.7674
2.9601	219.175	0	95.9238	0	0	0	0	0	0	0	0	0	57.2992	0	50.459	0
2.9602	126.103	0	50.1652	0	0	0	60.7627	0	0	0	0	51.9577	0	0	0	0
2.9641	359.224	121.808	81.2875	120.06	168.6	269.81	68.6361	74.2086	198.416	163.149	145.178	0	148.936	126.12	144.162	151.752
2.9685	306.175	0	0	0	0	0	0	90.8653	80.2998	194.063	0	0	0	0	0	0
2.9749	265.154	463.728	444.285	356.96	875.572	971.562	1215.19	1077.93	1502.89	2823.03	1764.21	0	1317.5	534.058	849.102	1102.89
2.9755	530.312	89.9265	153.481	0	0	0	74.6416	0	0	50.2923	100.293	2.0253	42.8721	49.6808	131.039	0
2.978	315.07	24.4291	0	0	0	0	0	0	106.42	0	0	0	0	0	84.7531	0
2.9807	383.095	0	25.149	0	0	13.6664	0	0	0	0	0	0	0	54.4806	0	155.133
2.9808	161.081	216.634	64.5072	180.262	53.6045	0	191.13	533.089	198.286	187.026	139.339	0	131.262	144.867	75.2036	177.559
2.9814	152.046	0	0	58.8395	44.311	0	0	0	7.4578	0	36.2713	49.7172	0	57.1957	0	39.6792
2.9823	293.185	89.2571	144.301	0	91.5511	108.264	78.644	93.4051	100.15	0	107.054	95.3156	92.2655	115.24	117.961	118.301
2.9917	473.169	107.411	255.919	0	32.3104	94.0717	36.5207	60.8296	122.69	183.761	171.213	0	264.715	38.9032	95.1443	0
2.9967	445.257	0	0	0	0	0	50.1038	0	87.045	78.9218	0	0	0	0	0	0
2.9982	328.219	146.059	162.236	239.342	91.416	442.081	249.205	94.4874	851.496	1328.95	321.098	8.1688	355.044	233.396	199.926	334.097
3.001	369.117	43.8862	91.7484	75.2412	33.0163	96.0232	0	0	0	427.691	318.964	0	0	194.821	174.227	76.9659
3.0014	221.154	63.0693	143.084	0	64.3398	53.998	97.9324	0	83.9922	0	0	0	64.5587	0	0	15.6095
3.0015	387.243	0	61.1013	0	0	26.125	0	71.4971	0	50.8377	0	0	31.6571	70.6387	0	0
3.0176	364.202	16.5947	0	15.9741	0	18.9527	30.5686	0	50.9904	91.0776	54.5604	0	15.3585	0	0	0
3.0283	431.157	61.0727	0	0	0	0	0	0	0	180.824	122.205	0	0	53.3029	0	0
3.0303	288.191	215.328	126.875	155.488	336.595	324.256	362.263	220.315	542.55	865.861	134.056	0	306.152	145.58	218.497	354.764
3.0314	416.248	0	29.1429	46.6829	0	0	0	57.0272	113.797	166.108	87.3395	0	81.073	0	0	55.3348
3.0446	332.216	98.4452	92.9948	0	0	198.9	204.824	112.548	262.393	485.306	245.547	0	0	55.5946	63.2736	210.475
3.0523	360.211	0	105.986	120.19	161.19	198.964	139.678	122.023	229.621	274.178	195.012	0	151.346	58.7899	154.559	157.329
3.0527	535.198	0	0	0	0	0	44.8623	29.921	44.8362	136.995	99.6707	0	0	0	0	0
3.0549	504.282	0	0	0	0	0	0	0	0	114.145	58.598	0	0	0	0	0
3.0558	349.167	71.4598	116.213	141.257	142.498	181.423	106.101	95.1796	187.61	208.391	264.934	0	148.675	143.177	143.561	712.771
3.0582	381.118	0	18.0296	6.3161	0	0	33.2322	26.6223	87.3859	202.799	0	0	239.318	9.9948	31.6189	0
3.0583	210.073	0	36.0614	0	0	44.9827	0	57.6319	66.6959	82.1406	38.6799	0	39.8275	59.3379	48.0694	0
3.0611	262.18	187.478	176.243	0	113.072	0	0	214.861	227.985	154.1	202.91	0	118.136	0	0	0
3.0613	236.161	0	0	0	0	60.0714	0	0	61.1426	0	0	0	0	0	0	0
3.0616	259.153	0	0	0	0	0	68.7131	36.3199	0	58.5323	40.6234	0	0	0	0	0
3.0648	408.189	60.4997	0	66.1815	81.4537	82.3818	60.5185	28.5871	86.3437	150.255	119.164	0	131.606	57.3171	42.3073	130.163
3.0653	424.174	0	0	0	0	0	0	0	0	0	0	0	174.272	0	0	82.321
3.0656	344.231	96.162	113.541	163.905	141.839	136.434	136.414	122.806	191.883	268.944	385.408	28.3544	177.031	172.045	165.527	132.392
3.0657	205.091	0	0	0	0	0	40.0513	0	0	84.865	0	0	50.7592	0	0	0
3.067	282.094	29.6377	0	0	0	52.3008	0	0	52.3484	81.9582	45.0063	0	0	0	0	97.2183
3.0676	278.123	111.237	0	115.355	0	230.794	28.1546	0	277.455	445.38	199.905	0	226.286	104.121	0	633.277
3.0679	365.159	51.4249	0	60.1765	0	0	0	0	97.7186	143.759	198.049	0	90.6279	56.1624	72.2934	72.8633
3.0682	302.205	0	26.1163	5.0334	0	0	121.132	81.0378	141.26	221.219	463.419	0	36.7816	0	49.2691	18.194
3.0682	577.21	181.117	179.484	224.689	417.208	446.883	291.848	147.791	612.838	702.336	380.752	0	299.341	199.678	337.045	452.988
3.0684	437.197	0	0	0	64.1295	0	0	7.4246	63.3794	0	0	0	0	0	0	0
3.0688	345.211	93.9953	0	203.689	198.94	578.775	145.418	80.8141	376.423	539.353	0	0	107.04	142.684	145.489	384.287
3.0689	392.19	25.8293	0	32.3777	73.7571	82.244	0	0	122.11	129.362	67.8837	0	52.1582	35.4089	0	0
3.0695	367.14	46.9496	177.916	0	70.4108	78.1095	251.067	177.138	282.384	985.713	312.195	0	642.583	55.8477	181.075	248.138
3.0718	327.2	118.853	162.133	171.115	176.769	109.325	148.021	138.3	262.312	236.001	376.116	34.0599	252.294	185.069	156.353	111.492
3.0724	424.204	32.2793	0	26.9545	0	51.1354	25.6969	0	83.3625	69.6684	0	0	107.776	0	0	55.5393
3.0753	297.121	28.858	0	0	40.2206	0	0	72.6587	97.2718	148.06	112.872	0	89.5768	0	60.1411	87.3701
3.0754	318.201	168.228	178.681	0	0	346.043	181.797	0	222.273	408.311	269.871	0	61.7961	0	199.525	278.659
3.0758	169.052	0	27.7616	21.2094	56.5068	0	55.9253	75.0873	79.9019	89.2434	23.9602	0	50.4272	57.3261	49.9875	43.6991
3.083	336.129	0	0	0	36.4378	133.275	0	0	151.863	192.72	0	0	0	0	0	0
3.0874	488.283	23.0317	0	0	22.0351	0	62.0122	0	54.1831	43.7865	0	0	63.0738	0	68.6711	89.3455
3.0887	298.068	19.6831	0	0	0	51.017	0	0	58.3234	78.9345	52.3626	0	52.5278	0	0	141.75
3.0922	276.087	35.2486	0	33.2526	0	24.7811	9.0577	0	70.956	56.0346	45.0508	0	69.9484	0	0	158.081
3.0952	294.1	31.5492	0	36.7073	0	35.0319	0	0	78.7053	0	0	0	75.4153	35.3864	0	158.717
3.097	569.282	0	0	0	0	0	0	10.3085	0	0	6.587	0	101.52	88.7184	107.327	148.802
3.0981	403.233	0	0	51.6742	0	65.819	0	0	83.9811	0	0	0	0	0	0	0
3.1038	375.188	0	0	0	0	0	88.6716	0	179.532	0	138.354	22.2785	675.653	513.419	558.424	709.144
3.1071	562.279	0	0	0	0	0	163.438	355.425	342.342	229.692	174.17	47.4135	1288.31	984.277	1025.96	1499.46
3.1097	388.863	0	0	0	0	0	54.6835	116.488	111.291	79.7057	73.4924	20.2532	471.341	313.845	417.606	575.243
3.1105	394.2	0	0	0	20.523	70.0427	0	21.6661	116.419	119.179	77.3594	0	51.709	0	0	76.6272
3.1133	199.03	69.8681	0	0	52.8808	0	0	0	70.7685	0	61.5313	0	0	64.3386	0	0
3.1159	307.102	54.5707	82.5904	86.0389	114.888	147.363	151.377	55.2389	219.991	103.456	67.7511	0	50.7669	139.778	25.4605	451.572
3.1205	100.076	85.7339	182.404	155.476	110.749	0	0	108.505	117.892	0	0	92.1143	0	129.758	120.341	106.326
3.1296	396.2	985.094	81.1803	216.343	366.88	0	216.257	115.119	128.686	0	31.9865	0	298.685	0	1945.57	264.532
3.1305	473.17	137.315	362.125	0	52.6662	134.196	41.7112	60.576	147.969	227.067	204.15	0	356.604	63.4723	110.559	0
3.1344	152.046	0	44.2875	0	0	55.6127	0	0	0	50.3413	0	0	0	66.2673	50.8769	0
3.1354	346.197	45.3356	76.1525	0	0	143.134	95.7879	94.5229	0	159.078	40.3268	0	73.6683	92.4113	81.3621	123.161
3.1354	373.112	286.158	174.752	178.318	357.053	410.648	291.455	260.309	525.93	841.128	376.251	0	282.821	224.353	254.72	329.084
3.1357	567.161	0	16.7356	21.3568	39.1523	0	0	20.5747	17.7646	276.585	34.6051	0	0	61.7421	35.001	54.2734
3.1364	443.283	0	0	0	0	26.3785	63.6413	43.3589	0	0	0	0	28.6657	24.9458	65.1797	24.3992
3.1364	621.282	0	0	31.3603	34.498	70.849	41.2276	0	97.5302	232.356	36.546	0	31.4321	29.455	46.8062	0
3.1376	468.094	0	32.4914	0	0	0	0	0	0	58.2892	0	0	0	0	0	81.049
3.1379	342.083	0	0	0	0	0	0	0	137.487	317.592	263.661	0	0	0	0	0
3.1387	410.191	41.892	0	0	66.0802	39.534	69.3927	42.21	64.3601	0	88.7598	0	48.4314	0	0	0
3.1399	236.086	0	0	53.0989	0	26.0178	0	0	0	20.0923	21.271	0	0	51.8322	0	0
3.1417	311.076	0	243.066	0	0	0	549.528	0	0	0	0	0	0	0	0	0
3.1424	405.175	24.7823	0	44.6869	54.2923	57.1325	74.0043	39.6792	89.7348	66.7272	42.4296	0	17.9838	57.2029	0	68.8038
3.1442	130.532	0	159.954	23.6028	52.9692	55.6555	140.803	0	74.0708	110.65	63.2776	0	91.9752	0	34.5139	0
3.1458	380.206	0	0	0	0	103.942	0	0	86.8869	0	0	0	113.688	84.6795	116.604	137.458
3.1568	481.227	45.3006	31.7595	0	0	0	66.1411	0	78.7947	0	0	0	0	0	52.5188	0
3.1661	245.186	920.237	1084.3	620.2	1516.66	1834.11	2426.4	2294.01	2606.33	8324.7	3658.73	0	2844.18	1355.68	1710.23	2034.05
3.1687	286.208	93.6386	90.0485	61.1516	127.866	205.552	272.804	288.138	253.817	746.952	596.422	0	340.108	140.362	225.459	281.699
3.1692	293.185	0	0	0	0	108.264	319.718	233.02	477.477	362.589	263.107	0	0	0	0	0
3.1719	320.162	31.2918	0	23.5937	51.1322	94.086	0	0	0	197.64	54.3379	0	0	0	79.0983	81.3561
3.1728	459.276	0	0	0	0	137.145	0	0	0	0	0	4.0506	0	54.1971	0	127.406
3.176	330.239	29.0732	16.7734	11.2669	82.4292	64.7042	49.8812	36.586	98.9496	46.9635	25.939	0	43.4914	21.6162	13.3996	76.1422
3.1793	215.125	118.319	103.969	92.9605	114.557	138.735	0	90.2728	0	97.5068	107.807	68.7849	96.5265	120.339	127.177	117.281
3.1794	193.146	84.4752	133.833	182.424	126.729	148.815	119.787	143.44	121.289	134.591	132.922	80.8279	150.048	153.045	136.946	163.835
3.1799	423.198	128.013	77.5905	105.65	91.0199	191.921	102.395	54.4879	186.702	217.982	161.56	0	119.801	129.799	102.435	103.287
3.1801	227.983	0	78.0125	102.798	0	0	94.8578	118.66	117.07	68.2913	89.5788	0	81.2946	127.981	77.2342	0
3.1845	474.254	99.6761	0	155.839	161.682	530.18	0	40.0526	244.93	425.703	46.3174	0	77.7306	175.514	176.219	342.636
3.1879	606.275	46.6954	54.4691	76.6891	77.2674	78.99	34.8653	39.5468	90.2697	176.428	41.8581	0	57.4558	36.5311	50.7853	78.4078
3.1894	199.988	0	0	204.349	0	178.266	0	0	136.526	137.587	258.073	0	205.368	215.512	131.692	0
3.1899	389.162	83.6057	0	0	0	88.6392	0	30.255	138.514	136.624	0	0	167.593	70.9969	0	628.886
3.1919	516.196	71.2578	132.031	0	0	80.0731	24.4384	0	114.463	0	0	0	0	135.674	0	25.2467
3.1946	218.103	42.0868	74.4821	62.3744	71.9048	38.6956	59.5161	49.1791	171.945	155.114	57.9965	0	232.778	34.9869	78.2556	73.0405
3.1965	219.175	50.5425	63.6719	55.5916	0	13.3172	0	0	0	0	69.1005	0	0	18.628	0	0
3.1978	225.147	62.5109	116.126	105.649	156.312	234.344	103.143	78.1397	178.281	99.6096	93.8342	16.4848	0	205.588	78.3193	187.922
3.2019	189.126	0	0	102.535	123.796	184.33	96.3923	42.8295	108.607	61.1355	52.7015	0	0	106.372	52.349	166.256
3.2134	334.174	57.2769	56.7466	29.1075	71.3223	69.4883	62.1359	27.1226	75.5353	91.8151	195.04	0	91.2454	72.2272	57.1301	81.8912
3.2154	207.141	0	46.4771	40.1772	50.7524	76.8916	49.4787	0	60.5113	0	39.604	0	0	0	38.9337	79.0724
3.2178	489.257	213.362	175.025	83.4311	320.818	169.546	182.932	58.2719	203.839	245.357	280.59	0	135.223	103.228	118.034	135.043
3.2233	304.164	102.911	107.213	77.7886	176.944	204.911	256.29	205.158	303.022	805.798	453.411	0	311.46	130.202	199.478	246.692
3.225	644.283	0	0	0	55.5182	0	14.1077	21.774	26.375	91.4903	0	0	30.682	0	0	0
3.2263	360.209	68.0779	0	0	102.35	0	0	77.8832	185.85	251.195	125.586	0	89.8275	68.3287	89.6941	152.286
3.2264	572.326	33.2544	42.1729	49.2904	152.273	179.544	24.587	0	61.5981	129.42	29.3846	0	41.7944	60.3601	46.4806	99.4845
3.228	308.161	0	30.9425	0	0	41.6056	56.8504	39.1281	46.3002	82.4824	88.8488	0	52.8676	22.5247	35.9958	30.0546
3.2282	582.237	0	116.351	0	0	0	0	0	11.0992	0	0	0	0	0	221.479	0
3.2284	350.199	74.7078	66.3342	0	82.7657	170.437	80.2885	85.9166	140.13	186.164	0	0	114.701	70.2152	114.833	120.142
3.2288	577.211	10.8934	27.6799	0	0	0	80.2214	37.8973	89.6931	65.6572	140.284	0	15.2745	9.6203	0	0
3.2291	337.211	0	0	0	0	0	158.06	136.119	291.839	232.73	154.534	0	0	0	0	0
3.2305	329.149	123.539	116.449	0	146.315	0	0	151.255	0	332.086	304.103	0	266.026	0	177.687	0
3.2317	417.232	55.0891	0	699.306	0	0	0	1030.36	934.928	78.9528	53.2042	0	2088.02	0	0	0
3.2319	461.256	58.3644	41.3224	46.9425	0	70.5694	58.1952	48.8868	77.037	101.052	71.9063	0	54.8546	65.4346	103.714	97.0248
3.2342	221.155	0	139.322	0	0	0	0	0	60.7623	0	0	0	0	0	0	39.2528
3.2344	447.242	0	0	151.409	0	73.6719	50.2321	0	0	107.88	36.9661	0	85.3244	55.5956	67.635	36.095
3.2393	378.168	0	50.8253	27.7714	64.1108	64.0656	0	54.3863	72.1766	98.5353	128.702	0	84.0479	97.9587	66.4549	40.4258
3.2401	424.203	40.7696	0	39.2469	142.012	106.938	0	60.55	116.733	203.55	0	0	80.0775	0	0	172.496
3.2442	391.173	0	0	0	0	99.5144	0	0	0	0	81.1767	0	0	0	0	325.941
3.2453	353.145	0	73.1675	84.3386	101.592	240.451	102.029	82.3928	138.015	75.4422	60.7197	0	95.9559	165.091	165.381	174.235
3.2464	518.255	0	0	0	0	0	113.987	101.634	61.6447	70.5575	116.51	4.0506	0	0	0	0
3.258	141.102	0	283.887	311.622	54.2297	273	264.707	168.509	0	124.336	200.1	0	169.603	247.48	248.671	146.162
3.2637	342.236	0	20.0071	26.4558	73.4616	0	46.455	24.7553	186.498	0	87.5618	0	60.8409	33.58	0	0
3.2787	409.185	154.982	55.3171	84.2296	0	96.6424	78.1177	32.8381	98.4027	53.2582	174.322	0	121.815	98.9693	0	221.751
3.279	431.251	0	0	61.5226	0	119.279	82.6553	140.782	161.848	229.374	115.193	0	87.65	97.0348	101.487	0
3.289	328.22	0	0	0	57.412	0	0	0	0	83.1992	0	0	29.3973	14.847	32.1089	87.1228
3.2902	475.254	0	0	0	60.6554	72.527	0	194.656	226.304	0	197.345	0	0	0	102.225	84.5892
3.2904	257.159	0	0	0	27.0479	0	0	0	159.538	137.027	93.7802	0	94.2311	43.0615	26.0867	50.1081
3.2926	140.083	0	52.8349	0	0	0	0	0	0	16.9517	0	0	76.4671	52.5529	0	58.0726
3.299	787.226	23.2321	98.3329	75.9446	12.1519	45.3369	84.3892	0	0	90.6738	55.93	19.2405	35.353	50.8279	158.674	443.279
3.302	403.23	61.6531	0	47.5163	63.8834	0	235.413	188.772	191.411	258.863	176.744	0	108.746	92.5794	116.657	126.329
3.3052	595.163	94.6378	106.556	120.269	56.0344	0	0	52.1776	0	410.526	0	8.1013	374.287	808.977	257.808	544.573
3.3061	199.03	74.9889	0	0	0	0	77.5984	0	0	0	0	0	74.8362	80.1452	135.568	87.4774
3.3062	371.224	100.97	159.977	191.93	158.474	100.31	130.77	142.256	205.371	203.672	320.85	18.2278	219.643	192.348	174.804	144.341
3.3064	243.167	0	0	0	0	0	0	0	59.4173	63.9595	0	0	0	0	0	0
3.3064	339.106	294.203	679.364	319.623	203.886	311.949	322.152	0	848.854	1315.81	920.928	27.3418	431.158	862.869	1162.81	1612.11
3.3071	393.207	78.8663	0	96.8644	119.287	96.5885	0	0	126.146	0	218.518	23.2911	133.164	125.349	126.98	101.203
3.3102	269.102	151.315	52.3826	0	0	59.8288	0	40.3343	86.0818	168.596	99.0208	0	0	0	53.4118	49.8667
3.3107	985.841	0	2.0253	0	13.1646	5.0633	28.3544	0	25.3165	35.1569	85.0695	0	65.4777	23.2911	2.0253	0
3.3112	262.136	1303.08	295.87	605.937	0	1598.72	172.854	0	1340.78	1806.68	975.132	0	1353.99	1125.94	134.335	2263.92
3.3112	297.125	82.0307	123.329	61.9365	200.986	236.028	291.94	167.577	494.258	750.278	259.185	0	293.147	201.095	265.186	313.379
3.3113	209.154	219.864	275.498	583.405	577.701	954.876	444.676	249.353	665.107	438.367	202.483	0	143.696	194.542	267.782	616.357
3.3114	284.109	52.8642	0	16.629	11.535	45.7344	0	0	0	56.6628	0	0	36.1251	33.8904	0	53.6324
3.3114	363.096	29.8725	0	38.5496	71.0483	12.4453	0	5.6992	15.7006	408.751	52.1386	0	39.5087	112.73	19.8119	183.608
3.3123	388.249	103.064	164.594	146.952	101.606	79.8447	84.8829	98.7829	175.658	176.493	334.378	23.2911	231.387	233.171	198.437	165.035
3.3128	377.144	59.1175	73.5848	83.3389	108.469	148.237	100.518	107.456	197.713	254.966	127.028	0	144.862	99.2381	75.8045	122.893
3.3138	425.194	30.313	26.4424	30.4751	61.7447	0	36.4911	0	117.984	72.5058	44.5588	0	0	87.1582	0	58.2075
3.3141	375.212	0	0	0	0	0	0	0	60.1305	116.269	104.056	0	51.6248	0	49.8196	0
3.3141	449.208	0	0	0	0	53.0925	0	0	0	71.7057	0	0	0	0	0	55.6409
3.3141	461.163	0	0	0	0	0	0	0	0	99.6701	70.6534	0	0	34.2774	0	0
3.3148	279.169	0	0	0	98.7219	0	0	64.1062	0	0	101.848	0	70.6221	44.1566	68.5479	0
3.3163	419.245	0	0	72.5568	0	153.704	0	0	44.6147	64.4708	0	0	0	0	30.9439	73.9611
3.3164	287.149	45.6772	30.7704	79.35	0	85.2975	0	0	0	0	0	0	0	0	43.3228	83.8015
3.3179	251.089	33.1196	0	59.8586	45.0026	82.3899	42.7246	0	0	63.7442	0	0	27.472	0	49.8164	0
3.3181	329.087	0	142.149	0	0	0	354.313	0	0	0	0	0	0	0	0	0
3.3182	406.239	48.1341	34.9517	52.0122	59.4075	118.218	37.5819	29.5651	70.3813	44.2939	14.2967	0	16.4833	16.2129	31.7483	49.0095
3.3184	275.159	0	0	0	0	51.6308	0	11.1592	109.336	159.959	132.261	0	173.761	0	0	324.952
3.3196	410.188	43.3314	43.618	0	52.3792	57.8757	66.9695	45.3796	115.156	143.032	94.9166	0	66.9039	39.0035	56.6324	80.7044
3.3215	155.117	0	0	67.4578	0	0	53.5522	0	0	0	0	0	0	40.8548	0	0
3.3274	205.143	97.9721	0	0	47.4895	0	0	0	0	80.2804	16.9043	2.8916	0	99.3807	0	103.234
3.3376	352.183	0	0	0	0	118.427	0	0	131.078	130.281	95.8872	0	85.8881	48.3322	0	114.741
3.3421	322.175	81.968	58.8696	84.5865	134.072	246.458	154.444	109.547	322.12	409.807	213.594	0	150.727	78.9208	137.082	158.146
3.3445	319.107	28.8502	0	154.778	297.763	98.7028	0	0	253.36	1640.49	249.239	0	216.696	396.002	261.425	442.275
3.3468	459.278	0	0	72.0621	0	0	78.3653	0	53.0643	87.244	0	0	0	54.1971	62.9927	0
3.3516	532.268	25.7481	0	30.4015	0	0	0	0	0	90.066	0	0	0	0	0	54.373
3.3582	380.182	50.7678	41.8057	0	59.1005	84.3748	78.6545	55.5234	0	150.442	79.2544	0	61.6828	0	0	0
3.367	100.075	0	200.365	170.942	182.121	145.152	73.776	112.238	146.9	0	112.332	0	62.9155	161.146	110.322	160.984
3.3858	330.236	87.9785	95.1803	102.763	300.204	256.529	157.935	84.0724	377.912	502.146	191.707	0	164.849	107.609	131.742	334.043
3.3946	387.2	255.228	292.22	0	875.076	1272.37	383.59	385.411	837.951	1301.74	393.1	0	509.755	922.008	774.335	2187.92
3.3988	336.188	88.5028	0	77.4962	0	0	0	28.7432	0	149.425	105.539	0	73.2773	63.2383	94.3556	124.634
3.4008	305.123	0	237.037	63.6417	15.3575	192.33	119.883	32.679	37.5995	147.582	38.615	0	36.5456	0	27.3238	80.2747
3.4067	196.095	173.923	102.093	90.2036	135.032	92.0081	170.419	108.422	242.435	217.403	115.609	0	132.445	72.1387	81.8654	77.1325
3.4122	553.244	0	0	0	23.4447	57.2998	0	9.2341	40.9883	66.5089	0	1.0127	0	0	20.1396	37.9132
3.4142	412.731	10.5932	18.2278	16.6691	22.2785	31.2823	31.3924	37.1959	51.6456	65.8228	60.7595	2.0253	24.3038	19.2405	0	15.1899
3.4143	409.203	0	0	0	143.639	216.14	0	39.5489	431.332	370.04	61.7712	0	117.383	0	118.247	221.751
3.415	442.261	0	31.5132	19.6658	38.3528	81.7108	49.3093	58.3097	31.8602	76.7466	80.0187	0	40.0717	0	30.4328	53.3027
3.4152	366.198	0	49.4964	25.188	0	0	75.6431	0	79.4483	119.168	0	0	52.6776	37.0357	0	0
3.4155	920.394	0	0	0	0	0	229.474	159.865	307.998	250.951	165.489	0	0	0	0	0
3.4176	273.641	0	0	107.342	0	0	0	17.2152	0	0	0	0	67.8481	0	0	0
3.4179	137.061	67.4148	0	0	63.2564	55.2045	0	0	115.502	84.1316	99.1821	0	0	0	0	0
3.4182	491.247	138.52	165.253	206.272	287.221	265.001	330.885	314.482	404.436	829.903	393.477	0	364.34	155.657	99.8724	181.939
3.4183	294.07	196.618	365.203	438.53	505.738	327.322	455.269	90.7189	157.851	337.911	209.527	27.1277	293.726	533.395	514.337	532.969
3.4186	1096.06	0	0	0	0	0	138.312	96.6911	185.516	184.615	80.363	0	0	4.6302	0	0
3.4193	308.072	47.2138	48.8903	88.9832	74.1829	113.172	56.4133	65.4283	61.9096	108.054	68.8505	0	96.0175	28.0091	0	54.5114
3.4201	300.194	73.6287	114.943	65.9318	68.1027	56.0092	54.3608	54.1822	63.8373	64.3324	54.0237	54.6436	54.7406	0	69.7377	80.113
3.4206	546.275	0	0	3637.73	131.857	152.482	0	371.217	411.125	209.787	64.7104	0	2066.4	78.5895	0	113.826
3.4217	352.14	207.68	184.499	27.1253	133.002	93.4746	0	99.9626	173.765	86.0962	119.48	0	246.318	30.8936	102.802	76.0642
3.4226	670.868	69.8734	71.8987	57.7215	58.7342	60.7595	51.0732	17.2152	15.1899	39.8382	29.3671	4.0506	23.2911	29.7451	108.354	32.4051
3.4238	1096.26	0	0	0	0	2.9638	142.514	102.308	138.842	147.56	0	2.0253	0	0	6.9495	0
3.4246	186.119	0	30.4387	46.1304	0	21.2149	43.133	0	0	0	0	0	55.127	43.0359	53.0259	61.6839
3.4256	311.112	122.725	147.687	0	0	69.2675	45.7422	57.9801	110.843	38.6121	71.5873	0	163.479	0	0	0
3.4268	1095.86	0	0	0	1.0127	0	88.3588	80.4847	173.771	0	91.9413	1.0127	0	0	0	0
3.4269	225.11	85.2859	69.1179	66.8554	107.564	0	96.3004	0	0	49.9806	0	0	92.3329	98.0255	106.536	135.632
3.4272	1095.64	0	0	0	0	0	57.9016	0	87.3579	66.7339	45.7074	0	0	0	0	0
3.4276	204.124	0	45.0328	62.0961	0	0	53.52	0	0	34.0696	0	0	0	56.6011	83.4294	72.368
3.4283	394.186	0	25.3264	0	77.2097	62.6594	0	0	153.748	161.39	0	0	0	0	0	63.7872
3.4287	499.258	52.4911	0	18.7365	35.5903	0	50.0269	0	0	0	0	0	0	35.8439	33.911	42.1822
3.4292	920.235	0	0	0	0	5.7794	206.691	122.622	258.975	246.09	141.744	0	0	0	0	0
3.4293	414.136	0	20.171	47.9691	68.6792	0	65.9031	0	0	0	0	0	0	59.091	62.7899	79.428
3.4302	445.17	0	0	0	0	0	0	0	174.306	0	0	0	0	101.372	31.3824	97.2356
3.4311	270.091	103.353	89.9241	91.4124	114.5	58.9837	116.59	0	43.1727	86.2331	39.9345	0	76.1306	128.231	120.427	151.24
3.4321	513.234	59.1349	0	24.88	56.1121	0	55.1376	0	0	13.2346	0	0	0	51.6856	44.1281	38.6532
3.4337	341.158	205.808	175.125	279.023	437.408	143.145	383.217	0	0	202.297	0	0	109.702	482.008	404.281	360.49
3.4337	370.107	93.7616	45.6002	75.4703	97.5416	0	102.912	0	0	49.465	0	0	33.1346	126.388	72.1739	111.235
3.4338	163.086	42.0259	67.8548	0	0	0	52.5948	22.3742	0	58.1099	58.6436	37.7341	0	68.7931	0	0
3.4339	295.073	18.2278	26.8549	38.7634	36.1351	48.0776	52.5828	12.9423	19.2586	48.3702	0	0	31.7607	71.7125	63.699	52.7057
3.4339	584.121	192.797	577.661	315.915	438.265	227.213	566.378	62.8914	110.797	299.466	159.619	0	257.442	427.696	432.429	426.439
3.4346	181.082	147.612	139.314	141.666	209.635	116.106	212.458	0	0	141.649	71.9465	0	100.999	187.49	192.716	231.54
3.4346	232.118	125.681	30.0305	104.77	0	142.185	10.8122	0	0	204.41	159.154	0	207.064	180.502	0	627.168
3.4346	317.195	133.955	32.082	192.027	161.468	44.9263	153.098	0	0	104.308	0	0	38.3683	151.7	136.443	266.972
3.4357	164.107	84.7289	63.765	167.941	202.181	70.6454	194.392	0	33.8727	107.034	50.263	0	85.7434	142.562	166.716	242.342
3.4361	373.112	377.781	748.002	828.018	515.355	1370.47	948.822	850.942	870.94	1431.53	503.978	0	748.122	847.615	772.648	1125.16
3.4363	241.084	35.1996	0	0	0	19.1676	52.2721	0	0	35.2134	0	0	63.2575	64.9773	50.7031	71.0564
3.4369	342.238	26.9188	53.2569	0	50.8328	129.804	105.593	51.6781	445.201	507.566	70.007	0	201.744	0	0	194.364
3.4372	350.164	0	0	0	0	0	73.2302	0	74.6868	64.6201	36.5147	0	0	0	0	0
3.4372	913.399	119.902	0	101.157	150.706	0	94.0922	0	159.705	249.798	105.199	0	0	0	70.5179	76.6223
3.4375	123.081	485.548	462.554	902	942.412	386.928	1082.84	69.9193	191.539	636.839	218.882	0	354.921	788.867	716.394	1069.34
3.438	141.096	3574.01	2790.11	4599.12	4015.16	2402.96	4193.2	600.754	1192.01	3543.93	1457.42	167.73	2080.3	3746.72	3707.51	5404.07
3.4395	443.255	43.5743	82.1309	82.6389	98.8964	91.6114	93.4065	100.104	120.564	184.221	78.5368	0	130.553	81.1974	91.2487	114.917
3.4404	197.08	62.2151	0	0	103.834	261.008	208.252	0	142.919	240.363	70.3832	0	140.952	126.018	137.349	189.771
3.4404	207.101	46.5557	0	0	176.622	0	0	0	89.6215	46.8212	0	0	0	0	0	18.5721
3.4405	97.0676	190.077	187.246	262.681	307.946	103.302	292.448	0	0	199.393	0	0	127.809	257.793	227.925	360.78
3.4415	594.135	62.2713	70.8026	47.762	67.3639	64.1544	57.5736	0	102.874	88.437	174.656	0	141.825	44.7792	0	76.0195
3.4426	368.155	27.1226	42.347	46.2048	72.5079	63.1081	0	0	73.1384	112.013	57.5412	0	58.5899	41.6732	71.0811	60.2989
3.4436	528.2	69.1685	24.5602	91.2092	179.423	20.4055	167.653	0	0	45.0421	0	0	16.6986	147.595	141.158	183.606
3.4445	212.118	0	0	0	0	0	103.574	0	0	0	0	0	0	85.033	0	0
3.4448	266.123	193.976	116.02	303.67	232.945	435.515	157.636	146.319	123.201	247.432	144.539	0	209.123	76.6609	86.3179	287.809
3.4451	401.158	0	32.4707	44.0891	0	39.0496	11.3732	0	0	226.012	94.2406	0	18.7733	72.8416	43.1591	116.847
3.4451	469.174	0	0	0	0	0	42.4106	0	0	50.3557	54.863	0	37.1917	0	0	0
3.4455	159.102	1912.78	1359.5	2716.27	2493.2	1026.07	2883.81	191.278	471.419	1789.98	517.74	19.05	914.219	2320.5	1844.12	2773.34
3.4479	95.0773	86.5649	0	162.78	201.938	0	153.396	0	63.85	89.9101	0	0	56.6134	125.595	113.767	274.648
3.4481	531.205	41.9623	0	132.498	61.5901	103.972	95.0264	0	30.8353	138.976	0	0	40.3228	85.8021	97.0521	157.207
3.4506	355.105	51.7068	0	0	0	0	72.0253	85.6902	73.6147	105.305	39.521	0	56.2049	64.5729	73.9472	0
3.4518	231.087	752.46	870.507	1511.21	1586.11	2935.69	1340.87	1262.24	1164.66	2083.88	1193.7	28.4854	1580.64	434.36	565.851	1532.59
3.4585	182.118	1651.42	1278.54	2627.67	2404.57	913.827	2655.89	195.883	452.246	1758.38	541.355	0	875.024	2160.51	1795.02	2870.28
3.4588	481.221	0	64.585	60.6528	0	0	0	0	71.6133	98.6213	0	0	0	59.9138	0	0
3.4602	432.277	93.5365	134.457	164.313	134.268	0	107.956	111.379	168.365	199.649	330.879	28.3544	277.867	246.738	215.308	160.861
3.4611	287.053	62.7811	50.7697	97.9015	113.776	269.299	107.854	61.7085	91.7044	234.764	99.0277	0	134.808	0	0	190.323
3.4616	262.18	0	176.366	140.18	0	0	313.119	87.7813	0	161.388	0	0	0	322.183	0	0
3.4621	395.093	0	38.7548	0	32.1497	0	0	56.7722	0	69.1634	0	0	49.2864	54.8839	39.2198	48.8854
3.464	437.234	0	0	0	63.0787	0	0	0	0	0	0	0	113.776	137.727	72.1548	0
3.4652	543.31	0	0	0	0	0	61.8094	27.2326	0	0	0	0	56.7385	41.7095	84.7781	106.275
3.4662	563.214	0	0	61.9491	0	56.3859	8.5721	0	0	235.213	114.629	0	25.2554	103.052	51.3246	105.687
3.4675	385.061	0	58.9475	27.2558	0	62.8983	44.1544	43.7066	0	45.5696	0	0	58.1024	0	0	27.6604
3.468	312.107	0	35.4168	0	50.3138	90.5273	0	0	25.5924	52.8647	40.7904	0	48.1455	0	29.1125	49.1746
3.4704	415.249	111.307	194.786	188.626	155.738	106.763	127.001	130.106	217.676	246.845	376.715	18.2278	297.943	218.639	203.74	153.517
3.4739	460.098	32.3836	36.55	37.7366	58.1648	48.4919	55.4793	0	13.4746	45.8335	27.6657	0	40.7663	0	0	45.9802
3.4746	453.207	33.3636	57.0116	0	60.3552	34.8603	49.278	31.6411	56.0231	120.205	191.626	0	90.5287	61.0925	71.0441	49.5385
3.478	548.177	65.412	0	14.4314	173.114	0	14.3693	55.5099	59.4678	0	25.4611	0	78.2675	14.3616	26.7603	70.8179
3.4822	152.046	0	54.381	0	0	0	0	52.0295	0	0	76.052	0	27.6504	0	0	0
3.4887	473.294	0	108.433	182.139	165.618	271.299	0	52.65	265.63	264.197	67.9297	0	78.4762	150.985	123.92	192.767
3.489	188.128	303.984	540.347	212.821	197.744	173.962	132.315	125.136	214.472	280.231	214.214	0	244.452	184.951	119.133	223.237
3.4912	359.221	94.2606	92.5069	109.264	168.237	198.546	140.593	67.7922	248.894	291.044	225.325	0	146.446	135.03	153.674	194.664
3.4922	480.241	0	0	0	94.8635	237.578	0	0	0	0	0	0	0	0	0	0
3.4924	271.079	128.771	82.376	151.845	155.827	226.961	123.706	85.8459	84.4348	153.789	79.1801	0	125.094	0	67.8849	168.18
3.4941	581.216	0	0	0	0	22.0959	0	0	0	86.5814	39.3325	0	0	48.3754	14.5121	54.3483
3.4945	198.11	0	0	24.8202	0	45.4348	0	0	93.7962	50.5312	138.754	0	234.872	0	0	303.813
3.4971	227.129	0	0	81.9868	85.488	93.4315	107.074	41.9808	0	208.089	0	0	0	109.766	0	0
3.4971	407.188	183.918	124.549	219.869	116.094	215.326	99.0548	64.1289	83.0224	65.5269	0	0	56.8592	0	59.0884	0
3.4991	209.121	69.5857	0	0	81.4965	0	44.5206	42.6432	0	0	0	0	0	0	0	0
3.5007	221.153	0	0	50.3668	0	0	123.491	0	90.857	0	0	0	76.3574	0	51.5214	71.2996
3.5018	523.231	0	0	54.9404	43.993	0	0	34.8624	0	76.8752	31.2411	3.038	32.4109	0	0	0
3.5019	170.117	66.179	0	0	60.7655	0	0	49.1201	71.3177	0	0	0	0	0	48.9579	63.6551
3.5107	199.988	0	0	0	0	0	0	196.286	129.891	0	113.058	102.582	0	0	0	0
3.5109	559.189	0	0	53.563	84.6452	0	55.7345	95.2604	0	212.519	63.7932	0	72.7374	98.8438	0	145.66
3.5136	639.23	0	7.0993	0	0	0	25.6343	0	39.4817	77.1873	52.4413	0	0	0	0	0
3.5146	416.228	116.633	171.317	125.248	126.463	112.448	119.177	122.095	115.525	143.755	0	57.3599	149.067	0	109.02	130.934
3.5167	247.154	86.1332	38.7055	83.9802	79.5383	0	70.5532	0	19.5099	67.8156	0	0	68.2499	67.6226	66.2619	80.0025
3.5184	227.982	0	0	0	0	0	0	58.2807	0	0	0	103.618	0	0	0	0
3.523	213.551	12.7994	53.8496	25.3165	26.3291	53.9687	42.9408	27.3418	0	0	25.3165	0	30.7848	0	0	27.5458
3.5247	535.183	0	0	0	0	59.4208	0	0	0	75.0564	0	0	0	0	0	0
3.5253	511.098	0	0	0	0	0	136.66	0	0	304.332	0	0	0	0	112.527	0
3.5258	344.161	103.568	59.9926	98.7318	0	242.907	36.0257	115.817	46.7243	85.0292	16.3477	0	57.3857	355.021	71.5806	60.7929
3.5265	299.077	0	91.084	55.1074	51.3827	0	0	0	62.3105	133.005	79.7827	0	0	58.9165	57.2913	0
3.5402	373.24	67.4904	77.455	57.8854	148.198	153.331	70.1004	0	173.49	228.096	126.178	0	124.429	89.3324	108.002	136.809
3.5463	369.116	0	107.327	69.4572	84.5234	135.101	86.5869	0	188.58	540.901	532.65	0	546.998	299.001	151.056	137.285
3.5492	530.31	0	0	0	0	0	0	0	72.8057	83.1974	32.8848	0	0	0	0	0
3.5587	320.196	0	53.4759	0	60.7119	88.1073	99.6646	103.597	90.6393	292.603	150.702	0	96.779	54.0674	62.6141	103.566
3.5591	279.17	508.629	735.861	492.729	955.456	1169.61	1529.45	1289.61	1600.33	3294.04	1921.52	0	1592.8	732.347	969.043	1216.27
3.56	596.267	494.781	747.018	120.615	1678.77	1707.99	424.111	326.075	614.846	1245.85	1708.98	27.3418	682.305	1443.41	1073.36	1346.87
3.5641	495.245	0	51.8402	50.4367	0	0	0	0	0	52.7271	52.1341	0	45.5727	0	0	0
3.5714	426.168	0	0	0	0	0	76.8755	40.2237	104.946	181.796	93.4606	0	81.1105	49.0618	51.1627	44.7161
3.5728	397.125	0	0	40.6308	0	0	0	68.275	61.0618	113.796	47.3367	0	112.926	62.62	103.052	0
3.5754	252.086	79.3168	111.484	106.243	144.387	122.944	108.132	47.1544	127.455	129.968	63.5976	0	243.608	96.142	111.023	178.993
3.5786	444.276	60.6311	30.356	0	0	75.4012	0	0	0	77.161	0	0	0	106.905	0	0
3.5824	302.207	197.202	196.536	147.037	379.649	448.265	371.163	206.682	665.903	1052.61	481.76	0	407.237	212.159	304.305	410.118
3.588	332.216	160.022	178.949	156.058	265.964	316.417	232.132	109.873	347.191	454.858	247.234	0	241.745	146.177	200.596	231.214
3.5891	288.159	0	32.8956	35.6721	73.5477	0	42.1187	53.4712	59.4354	39.0973	130.887	0	37.6985	66.4367	76.4086	110.051
3.5894	346.232	125.851	88.498	102.2	178.289	206.323	265.079	98.7342	332.001	569.235	221.019	0	191.525	81.5272	152.09	214.99
3.5895	374.228	296.445	166.972	150.595	358.573	369.522	280.625	194.983	330.757	537.016	303.861	0	230.384	147.034	174.021	253.685
3.5901	620.29	86.3455	55.8305	88.8905	121.849	166.906	98.3212	58.791	50.4883	154.53	105.457	0	114.607	58.9614	40.7735	62.5986
3.5905	419.18	15.8654	25.3587	0	20.6348	78.7123	0	0	39.6148	100.817	42.5048	0	28.5046	55.2287	0	63.7736
3.5937	439.229	12.8693	0	29.7376	29.8332	56.5843	129.031	50.5922	91.524	0	0	0	27.0709	50.6128	0	44.7114
3.5969	389.225	0	0	72.3857	0	110.152	0	0	0	0	0	0	0	0	0	0
3.5969	644.289	0	0	0	0	0	0	0	0	202.698	0	3.038	0	71.5724	0	62.7461
3.6004	211.097	0	0	0	0	0	0	0	72.2909	0	0	0	172.304	0	0	0
3.6015	496.219	42.6832	21.0591	0	43.1346	46.6029	0	28.1529	61.6353	0	82.2896	0	0	0	42.1157	64.2289
3.6016	339.106	183.412	672.746	497.431	138.624	482.485	335.389	83.7541	676.093	386.1	200.219	0	0	404.807	233.117	1162.82
3.6021	468.221	223.235	0	59.3467	214.615	154.423	59.1833	136.482	72.7768	13.1162	193.512	0	339.348	111.041	162.118	406.627
3.6022	500.304	0	67.2596	40.7955	60.3062	0	53.5494	0	0	0	0	0	0	0	101.142	0
3.6027	930.416	53.6709	0	0	53.136	64.8101	0	19.7539	106.757	21.2183	96.8448	0	0	43.0973	71.7482	58.614
3.604	425.269	14.8268	13.1951	21.0074	33.9039	61.5209	58.9155	52.749	0	107.477	75.751	0	66.4459	20.2822	56.9174	78.2491
3.6045	867.426	21.2658	0	0	43.5443	26.8767	0	15.644	61.3497	0	358.835	0	7.0886	35.3442	110.133	87.9893
3.6066	316.221	285.973	349.461	287.377	413.967	584.203	327.096	159.112	777.737	848.588	375.642	0	513.28	354.143	422.853	491.819
3.6068	533.284	304.553	134.988	292.728	407.039	451.644	299.04	264.154	131.055	246.484	597.269	59.7468	266.137	403.3	503.891	618.301
3.6079	610.261	0	0	0	0	31.6981	0	25.9086	0	0	67.118	0	50.3691	0	0	0
3.6091	359.228	58.6355	56.1101	57.7694	68.7016	82.7681	62.9705	0	84.003	0	80.7848	0	64.4834	46.1008	41.2066	77.8497
3.6093	450.212	71.503	47.7897	73.1607	100.202	147.961	52.735	31.377	84.1764	0	180.326	10.1266	0	91.2557	97.7076	129.191
3.6105	475.242	2039.59	507.593	1655.66	2777.12	2937.95	2168.22	1805.23	0	1810.82	11120.2	135.249	1696.97	2822.67	4474.4	10009.8
3.612	357.094	97.3127	0	0	134.335	108.663	67.6761	39.4724	199.122	43.4164	224.022	0	54.1701	113.806	149.719	220.86
3.612	903.399	0	40.1955	0	0	0	65.9365	0	0	81.9002	0	0	0	31.469	0	56.0055
3.6126	547.255	0	0	0	0	0	91.8404	0	110.626	114.964	119.062	0	0	28.6736	0	73.8996
3.6141	198.11	48.3353	0	0	0	0	0	0	138.779	0	141.248	0	229.9	28.2312	0	318.744
3.6155	467.21	0	0	0	0	60.6493	0	0	0	39.399	0	0	0	57.7123	33.7907	44.9952
3.6157	432.195	0	0	0	0	0	0	0	0	0	94.0723	0	0	0	52.6367	0
3.6162	387.2	0	0	0	66.1633	84.8366	0	0	0	0	52.0495	0	0	210.523	0	65.7947
3.6178	718.341	0	0	0	0	0	0	539.305	0	0	73.9813	0	22.415	16.2859	11.926	0
3.6195	285.132	0	126.887	20.5283	0	0	35.274	5115.87	0	0	269.521	0	0	0	0	35.678
3.621	434.216	44142.2	46037.2	67418.4	91564.7	94161.9	50450.3	45816.9	102790	52568.1	179918	2175.3	42503.7	78405	111922	141517
3.6291	497.229	27.3907	54.6102	0	58.4006	0	94.2177	122.975	175.714	279.81	271.002	6.076	85.4484	88.7784	83.791	98.2401
3.6312	551.291	52.0598	24.4845	0	58.7858	43.435	39.3509	20.5597	51.8717	51.321	98.7155	0	19.1767	0	63.1331	62.5326
3.6325	459.28	0	127.951	0	0	0	119.401	87.146	149.851	189.949	310.747	0	193.537	0	182.281	0
3.6335	433.579	0	0	85.3269	133.377	143.203	0	0	166.76	86.5791	0	8.1013	0	120.844	163.89	205.617
3.6387	481.243	65.6462	0	60.7848	0	119.464	99.9022	74.1442	87.694	133.508	191.253	0	0	0	0	101.058
3.6411	445.273	51.2186	18.7565	71.3015	43.1459	89.9506	31.6372	0	0	0	0	0	0	69.9526	0	27.5571
3.6422	193.086	12.1852	18.1739	54.4084	0	102.127	0	0	25.4373	37.6189	19.9901	0	80.3649	0	0	0
3.6441	433.132	0	0	159.987	0	134.787	14.0458	0	0	0	565.64	0	0	0	86.6161	282.681
3.6446	433.527	88.3831	0	0	0	0	65.6202	70.5627	0	0	323.814	11.1392	77.8953	92.9601	173.115	175.523
3.645	536.255	0	0	0	0	59.4805	310.388	131.911	344.58	346.807	67.7759	0	86.6308	0	0	0
3.6488	360.216	207.827	157.787	663.702	272.179	236.259	305.078	323.421	813.76	596.834	356.512	0	610.086	131.411	164.554	218.125
3.649	393.21	0	0	0	0	0	217.268	215.376	0	0	0	0	0	0	0	0
3.6607	433.686	0	72.6992	0	38.3395	0	96.6701	84.6459	197.2	0	0	0	66.1877	109.909	0	0
3.6628	433.47	50.0589	50.6237	0	0	0	0	0	0	49.6435	202.169	0	0	0	93.5416	181.047
3.6643	318.181	75.6768	0	60.4456	137.355	73.2613	217.854	93.6993	239.226	408.266	203.418	0	164.731	77.088	97.2398	142.932
3.6651	451.214	0	0	79.0411	0	58.6294	0	67.9668	0	0	0	0	0	0	0	0
3.6681	431.245	0	0	53.7159	100.171	41.4311	24.367	0	0	0	0	0	0	0	0	0
3.6686	433.628	0	0	121.374	0	0	0	60.1349	0	0	0	0	83.8253	0	0	0
3.6709	172.134	88.3325	186.785	116.537	99.952	116.61	99.4296	111.296	123.118	101.569	135.738	0	104.807	168.257	169.017	156.908
3.6731	348.133	0	0	0	0	0	0	52.416	57.7907	33.9684	0	0	0	0	0	25.58
3.6751	175.097	254.571	417.142	166.061	258.452	172.924	283.843	136.02	159.198	239.313	260.429	32.1321	241.398	274.74	110.581	177.384
3.6755	381.175	0	112.395	62.8318	107.739	253.196	200.361	89.9382	182.684	210.587	82.0425	0	80.6637	77.5213	56.5694	196.879
3.6756	152.046	0	0	0	0	0	93.167	0	0	0	0	0	0	0	61.3054	0
3.6771	873.23	0	0	6.076	0	58.9205	0	0	0	0	17.8479	0	0	0	18.4917	78.6884
3.6773	326.127	0	530.04	0	0	0	0	0	196.65	347.331	296.722	0	0	0	0	0
3.6775	363.163	77.1381	321.36	224.644	340.108	913.677	557.967	331.108	622.199	576.117	241.182	13.1646	304.075	233.666	234.682	752.368
3.679	524.246	97.1037	0	0	82.4102	79.1408	0	54.0193	57.0868	0	112.171	8.1013	90.4129	71.0093	0	216.349
3.6793	496.69	0	0	0	0	0	319.911	163.023	157.853	298.814	238.687	2.0253	25.3165	10.1266	0	0
3.6815	209.154	12.1409	37.9218	26.8213	50.031	104.512	54.7204	41.8722	63.9087	49.6457	18.2076	0	40.679	22.7597	17.5949	72.9559
3.6815	398.202	0	0	0	0	0	0	80.5737	0	110.489	113.132	0	0	27.8301	13.5139	227.806
3.6817	816.168	0	0	0	29.3671	0	35.9337	0	41.4306	97.2152	100.792	0	47.6418	33.3271	0	0
3.6824	419.136	0	0	0	0	74.0073	35.6601	0	35.1736	60.3001	0	3.038	21.6386	0	0	37.1334
3.6832	194.153	0	0	36.2766	0	0	0	46.1118	0	157.984	51.9317	27.4067	0	0	42.3622	36.668
3.6844	403.157	0	33.0014	0	0	79.3859	50.1559	24.8058	0	0	0	0	0	0	0	0
3.6852	427.29	50.3852	37.1995	35.2967	60.8165	0	101.094	47.4627	23.982	108.663	121.227	0	48.4457	43.4432	67.4445	59.4762
3.6881	473.2	0	200.812	0	32.8015	0	0	121.047	0	267.936	178.514	0	0	0	0	333.795
3.6914	336.19	4.8068	0	0	0	0	77.8517	0	103.335	0	66.2917	0	40.2339	0	0	0
3.6921	407.203	67.2063	0	123.609	152.391	172.55	105.885	53.9576	250.143	304.71	0	0	86.0854	137.73	119.219	99.9506
3.6943	439.128	0	0	40.986	30.9293	33.7158	22.9942	0	0	73.5502	43.0247	0	32.7069	0	23.9445	54.1324
3.6961	307.102	24.7579	118.391	0	92.6682	312.402	229.626	223.648	246.39	202.875	100.639	0	100.102	366.608	81.4927	230.476
3.6984	350.172	79.1426	136.102	94.0046	103.534	136.119	0	110.687	96.3076	137.256	102.585	0	58.2327	103.505	69.7231	88.7522
3.707	497.33	14.6661	9.1004	40.6865	70.9703	0	0	10.3919	0	15.4112	0	0	0	44.8698	12.1855	180.561
3.7153	452.573	0	0	0	0	0	15.1899	0	0	16.1559	0	0	0	65.8231	42.4044	169.352
3.7155	678.362	0	0	0	0	0	14.5174	0	0	19.9928	0	0	0	70.8423	31.8414	164.023
3.7176	388.202	0	0	0	0	0	0	0	0	0	0	0	104.909	0	0	86.0965
3.7181	287.14	0	35.3533	0	0	0	0	0	0	74.2738	0	25.4782	0	40.2305	0	53.7253
3.7181	343.108	0	53.0147	79.8799	92.2857	0	79.3038	0	0	0	0	0	0	109.026	63.1032	102.097
3.7183	1107.56	0	0	0	0	0	0	0	4.0506	0	0	0	95.1899	29.3671	43.8155	55.9481
3.7189	195.142	0	0	0	82.4967	0	0	0	0	64.1416	12.4075	11.9947	0	0	53.5354	119.192
3.7195	100.075	0	0	0	0	90.9826	0	84.1642	0	65.0007	0	0	0	139.619	0	0
3.721	636.239	27.3175	32.1972	44.4709	48.5187	137.075	15.0383	0	31.9735	398.003	145.985	3.038	73.7123	82.6292	72.1447	87.3533
3.7215	741.217	45.2401	67.8036	14.1772	0	59.1076	0	14.8826	35.6371	95.4423	27.161	4.0506	485.652	496.337	209.666	413.943
3.722	369.856	0	0	0	0	0	462.542	218.866	607.896	659.155	471.331	56.7089	3618.47	1744.6	2208.25	3227.13
3.7221	374.521	0	0	0	0	0	0	0	14.1772	0	0	9.1139	469.554	203.479	260.277	408.852
3.7221	379.196	0	0	0	0	0	0	0	0	0	0	0	127.482	0	77.0909	121.085
3.7221	561.286	0	0	0	0	0	0	0	0	0	0	0	845.626	346.658	444.58	769.998
3.7222	523.147	24.1512	27.0802	55.3029	87.3879	102.729	0	0	79.214	0	64.8717	5.0633	62.5607	75.7556	0	92.4313
3.7229	394.196	0	0	0	29.6243	0	70.325	34.4421	84.3931	176.73	0	0	0	0	0	0
3.7246	554.281	0	0	0	0	0	1060.41	572.069	1595.28	1646.22	1294.96	193.013	12202.1	4187.93	5022.11	10739.6
3.7251	480.238	0	0	0	72.842	63.9497	164.449	303.969	126.674	0	81.3973	0	217.986	0	0	0
3.7256	321.141	0	70.6028	0	0	0	0	0	0	0	0	0	29.0058	80.27	0	0
3.7259	508.237	55.0003	0	57.4699	81.9773	155.986	0	39.3598	98.7844	93.7588	66.7321	0	87.4112	83.2612	0	0
3.7275	364.218	0	35.3032	0	0	88.1237	49.0647	36.2983	100.348	194.867	77.5059	0	0	49.4055	51.9926	0
3.7279	568.293	0	0	0	0	0	0	0	0	0	0	0	234.012	77.696	117.719	237.861
3.7285	213.146	122.353	88.8384	197.634	303.01	0	123.133	0	0	140.18	0	0	0	197.021	101.997	470.362
3.7294	249.169	941.31	655.865	1728.82	2276.67	302.022	1084.66	0	158.475	1161.54	64.9003	0	160.159	1720.63	893.235	3176.96
3.7306	766.33	15.0686	0	12.1519	162.603	0	0	35.4597	63.8552	0	45.8824	0	0	93.655	54.9837	306.252
3.7318	383.527	0	0	0	0	0	322.043	159.403	477.559	434.368	340.488	64.8101	2669.36	1215.14	1557.7	2567.66
3.7356	247.155	59.425	0	59.5414	72.2324	0	63.1634	0	34.3432	0	0	0	44.5179	0	40.274	58.5118
3.7366	553.715	2.0253	0	0	0	0	52.6138	26.3291	78.9948	144.023	53.6339	0	41.6453	23.8477	0	72.1373
3.7376	388.863	0	0	0	0	0	44.4785	34.4304	47.0953	39.2979	36.4557	21.2658	151.828	106.265	116.103	121.01
3.7377	271.152	65.0521	38.5945	78.4557	101.845	0	53.9737	0	0	0	0	0	0	80.0801	32.1847	84.3081
3.7381	227.983	44.1037	67.443	0	0	0	246.89	114.907	0	94.005	0	0	0	163.59	0	0
3.7411	417.235	0	0	0	46.4595	0	70.7311	0	0	77.1732	0	0	0	33.9324	23.5765	0
3.747	199.031	104.774	47.8857	35.0268	92.5841	74.5019	0	0	0	50.9702	0	0	0	0	0	0
3.7471	562.279	0	0	0	0	0	108.857	84.4627	108.736	91.762	99.4976	51.6456	556.646	315.978	332.012	434.333
3.7473	266.194	54.5384	19.7605	0	0	0	0	0	0	0	0	0	0	0	0	62.2455
3.7473	350.205	0	134.55	34.9083	17.0462	63.2168	86.6969	50.7327	47.4147	79.0381	0	46.6685	58.2327	16.6492	0	65.9951
3.7483	219.174	0	0	0	0	0	0	0	75.6884	0	52.0005	51.6577	52.2706	0	0	53.0177
3.7498	130.532	0	0	38.4436	102.513	0	0	105.043	64.2317	0	0	0	14.3024	91.1029	80.6772	0
3.75	221.153	62.9137	0	0	0	0	94.873	50.5727	0	56.5877	72.3578	0	0	75.18	63.7875	38.8066
3.7501	274.166	224.079	0	0	140.445	0	44.7302	0	0	0	0	0	0	0	0	0
3.7514	299.149	373.728	0	0	545.289	0	0	0	174.068	0	0	0	0	0	161.519	165.292
3.7527	373.242	145.363	96.3269	45.0501	35.7725	0	98.792	71.8172	50.2124	97.1242	57.8963	0	110.745	0	80.1007	0
3.754	451.053	0	42.4349	34.6686	0	102.436	79.7926	14.9264	22.454	36.3368	0	0	0	30.226	0	0
3.7557	465.24	0	53.0098	0	32.7622	88.0517	50.5656	0	102.461	73.6062	64.3609	0	0	0	0	0
3.7584	433.417	0	0	0	113.223	64.704	0	0	0	0	80.9313	0	42.0974	0	0	0
3.7591	588.323	57.5011	78.3745	91.0103	91.5741	167.15	0	0	26.8705	73.6359	0	0	38.7248	74.604	0	67.5242
3.764	288.157	69.0528	95.1251	114.706	112.088	110.653	76.6765	40.4032	92.5688	32.3323	215.405	0	37.4906	91.3338	161.703	195.961
3.7695	262.18	191.883	185.39	169.283	0	116.145	0	117.508	0	106.707	95.4534	179.923	214.831	258.193	0	325.796
3.7711	479.206	80.5921	74.4861	84.0168	81.0713	131.501	92.9308	101.835	275.26	392.411	293.637	7.0886	264.291	0	122.626	142.167
3.7734	342.237	77.8621	0	0	44.1306	29.6206	65.9112	56.7978	74.3965	111.844	0	0	0	35.0476	59.9091	34.3511
3.7838	427.121	26.8793	39.0054	0	73.2273	87.8276	0	0	0	90.282	88.2414	0	135.665	37.0888	63.528	29.6618
3.7841	447.27	0	0	0	0	0	0	0	26.3855	0	0	0	0	73.7096	90.1812	0
3.7848	344.253	207.218	186.534	221.796	483.507	481.165	336.941	128.136	631.597	932.716	329.529	0	340.774	210.299	364.217	563.029
3.7911	223.098	541.13	250.11	297.007	448.895	99.1688	207.436	0	79.4155	189.071	0	0	169.339	204.436	209.679	259.243
3.7918	408.208	92.7397	78.1324	74.8232	72.8123	73.6291	53.9209	49.5923	0	193.054	68.3523	0	78.9695	0	121.599	109.037
3.7923	771.231	97.9713	0	0	0	84.7951	44.3111	0	78.0275	0	70.6277	1.0127	418.053	690.018	225.933	240.403
3.7927	184.133	0	101.293	0	0	72.9928	0	0	58.2992	85.7254	0	0	46.5596	83.6602	58.3507	0
3.7946	542.209	18.4174	23.8889	12.436	50.6257	72.1526	8.5075	0	10.0709	118.908	160.424	0	66.5472	0	68.1761	34.9801
3.7974	447.139	0	47.7234	47.6958	88.7957	49.0279	0	0	0	0	23.9207	0	39.9899	42.1442	0	124.821
3.7981	333.123	1838.01	93.647	3452.73	10721.5	2472.1	3773.31	12467.2	1849.26	61607.3	2445.29	108.532	4530.96	22676.1	2424.55	40467.1
3.7988	783.161	7.0886	38.481	0	40.0826	74.269	0	0	0	22.9094	0	0	69.1263	24.898	37.128	57.1629
3.8015	525.282	62.0435	97.3347	77.5434	104.387	61.4536	58.0063	50.1059	98.8193	63.841	168.889	20.2532	111.385	146.173	115.748	127.96
3.8022	727.293	53.034	39.9035	0	126.779	0	0	25.1294	91.1655	57.6447	0	0	22.4073	57.1876	49.9517	77.8665
3.8027	503.302	80.1893	128.486	118.676	143.309	80.8589	108.577	79.9886	168.287	155.507	265.173	17.2152	219.036	219.026	149.468	99.2609
3.803	313.154	67.0736	86.5458	62.9497	158.789	166.237	284.754	178.632	258.842	427.01	300.969	0	253.066	84.0702	209.276	222.139
3.8044	541.254	16.774	57.075	49.2661	46.4626	37.5311	32.8782	32.6356	68.9892	84.051	131.882	0	86.1176	69.6517	60.5573	53.3107
3.8048	520.331	57.5849	133.394	109.715	96.7573	61.574	51.4345	46.2472	77.3198	72.1552	181.91	14.1772	143.602	152.184	121.187	83.8212
3.8073	524.248	58.135	7.5296	0	81.8738	72.5692	0	0	0	0	0	0	60.7224	58.4818	0	216.349
3.8125	380.21	60.6957	39.2281	0	63.4593	98.3082	84.1562	0	0	198.494	116.273	0	71.5082	75.6008	0	98.246
3.8131	451.214	0	0	104.46	0	0	14.5005	26.2018	0	0	0	0	0	214.178	25.1871	0
3.8153	482.236	88.7756	0	230.808	182.828	575.667	45.6437	0	237.295	1399.93	683.704	0	298.875	366.443	275.322	437.567
3.8161	199.988	130.908	244.137	261.715	407.537	0	380.956	0	134.139	0	0	0	201.996	255.536	268.782	260.206
3.8192	813.17	0	0	18.1593	0	87.2914	0	0	5.0633	0	0	1.0127	221.911	0	0	79.8443
3.821	423.178	0	0	23.2925	0	0	33.5663	0	55.8721	58.333	0	0	0	0	0	0
3.8219	393.191	0	0	73.192	0	0	0	0	56.6175	52.8833	45.639	0	50.8915	55.7184	62.4719	74.9988
3.8225	697.283	0	20.9865	0	55.1765	0	0	0	156.141	108.515	115.604	0	21.4027	52.2119	56.2739	0
3.8574	225.147	92.7765	94.4618	137.543	204.492	98.0442	0	0	46.9894	201.259	27.7188	0	96.464	125.165	601.129	425.297
3.8611	239.092	57.269	70.0668	0	0	0	0	19.2626	0	0	0	72.3999	0	0	47.1192	0
3.8698	141.102	0	0	0	0	329.483	0	0	171.017	0	101.089	0	0	0	339.464	0
3.8722	519.188	0	41.5883	58.2707	0	142.442	0	0	0	92.998	49.3053	0	0	84.1265	44.1477	37.3289
3.8755	234.135	39.2655	35.7758	95.9464	86.6137	106.15	18.9745	0	14.9562	0	0	0	26.6305	34.1886	50.7843	58.7144
3.8755	450.21	93.2029	106.934	82.6281	59.7463	78.5455	23.0315	25.316	0	11.8102	26.9005	124.816	57.3926	0	81.3174	45.5329
3.8791	236.162	0	0	0	0	171.781	0	0	0	0	0	0	0	210.979	0	0
3.8828	357.131	0	0	0	0	182.691	53.8633	0	0	78.3586	52.144	0	0	0	28.2724	46.4146
3.8832	278.195	74.7449	0	90.4388	68.4935	0	0	0	0	0	0	0	0	35.1343	123.754	136.31
3.8848	355.108	0	0	51.748	44.8962	0	0	0	0	0	0	0	0	0	84.3544	0
3.8861	459.278	0	0	0	0	52.336	0	0	0	0	23.8713	0	0	115.468	60.7442	162.588
3.8873	171.994	0	0	0	0	52.7701	0	35.6468	0	0	0	0	44.0272	51.731	0	0
3.8902	189.113	0	142.67	278.477	295.759	0	179.715	0	0	302.139	0	0	0	0	0	0
3.8906	255.066	55.6962	72.0019	62.7966	51.9604	65.7301	29.6971	26.3076	35.9522	27.743	40.1041	36.4557	53.3715	32.2237	46.3961	66.865
3.8908	805.38	0	0	61.7769	18.8441	56.8935	0	4.0506	0	0	0	0	0	54.7705	0	0
3.8926	366.195	72.2151	56.2757	55.0883	104.368	113.33	0	0	102.075	140.423	73.8674	0	60.7326	0	88.7111	99.7278
3.8939	241.143	483.865	527.517	1097.31	671.823	1263.38	764.156	159.523	362.743	35.4792	155.213	0	292.425	1676.32	0	159.976
3.8954	217.108	289.963	387.303	285.408	304.458	326.242	257.833	232.629	246.691	230.446	245.115	292.243	279.005	287.311	303.43	267.801
3.8954	286.163	0	0	19.9176	16.4646	0	42.6025	0	52.1541	101.024	0	0	39.2166	0	0	33.3306
3.8974	163.086	40.4459	49.164	0	0	0	0	0	0	0	0	34.4403	0	0	85.1669	53.6431
3.8986	282.167	64.8795	78.4341	164.885	102.076	185.441	115.188	0	0	0	0	0	26.8563	201.065	0	0
3.8998	473.195	0	0	0	0	0	0	47.1048	0	0	0	0	0	95.7634	0	180.615
3.9026	497.132	0	73.4332	137.22	81.7773	131.334	96.2304	0	29.562	0	18.7303	0	0	153.678	0	0
3.9038	408.213	96.8031	96.9178	87.2363	142.49	136.15	139.187	76.106	187.606	201.189	155.485	0	114.952	85.2125	155.445	203.169
3.904	420.22	0	55.464	118.101	0	124.486	68.2858	0	0	0	0	0	22.796	126.513	0	0
3.9076	375.162	0	43.8326	90.5612	86.4815	180.785	86.5877	0	74.1101	106.018	0	0	72.2036	75.5632	50.3896	144.463
3.9103	403.194	53.1882	631.538	1219.04	650.713	1277.32	876.491	0	28.7637	0	0	0	0	120.865	0	0
3.9129	547.327	0	137.429	86.3217	83.3896	56.1747	63.4435	73.211	132.039	132.882	224.346	15.1899	122.614	153.897	102.829	63.4882
3.9141	632.207	56.8134	85.8855	60.3004	83.1818	310.077	20.3525	0	63.9491	558.317	282.237	9.1139	134.887	174.778	96.9126	328.911
3.9142	425.173	51.3052	34.8309	73.1611	45.9342	97.5807	38.3431	11.6314	0	0	12.8377	0	0	0	0	0
3.9149	130.532	0	222.319	104.345	0	0	0	0	0	0	119.727	0	57.6028	0	80.6771	143.256
3.9172	311.079	0	0	0	0	0	0	0	0	111.165	87.7908	0	0	0	51.7581	0
3.9198	569.312	37.4664	56.7042	0	49.719	27.6291	64.3021	64.4157	75.4012	81.1003	144.626	0	0	119.599	63.4768	0
3.9202	564.353	69.1085	139.934	91.1097	98.5712	58.4628	73.0099	39.5681	97.798	106.259	231.609	16.2025	134.123	159.391	95.4614	69.046
3.9247	585.292	17.2302	52.1613	36.1021	29.7111	20.171	45.5954	17.589	45.0471	77.4612	96.6189	0	52.7224	43.0963	37.2033	40.3773
3.9281	328.118	111.392	0	0	92.0414	0	0	0	84.7809	74.7386	0	0	0	0	0	51.8053
3.9291	318.18	50.1979	0	54.3776	68.9918	84.6645	0	0	164.053	255.306	162.415	0	0	71.7572	94.5203	87.1116
3.9318	271.151	55.3598	70.8133	0	50.5987	40.6202	54.3564	29.4149	0	53.6882	36.4825	12.2148	50.8128	51.5923	51.779	52.2849
3.9321	211.133	69.7994	118.23	126.143	143.536	140.138	165.011	87.3526	247.845	296.298	245.744	0	168.436	158.332	164.133	288.8
3.9325	219.174	0	9.516	0	0	0	0	0	0	0	61.2724	0	59.2391	60.3802	0	53.0177
3.9334	511.099	860.198	481.187	547.899	641.78	527.478	362.743	0	61.5213	1014.85	958.3	8.1013	480.535	544.88	374.511	203.441
3.9359	350.207	80.5969	51.6638	70.2332	90.1582	102.324	0	0	64.0845	66.918	54.9051	0	61.9786	69.6949	90.9398	108.843
3.9369	177.055	0	64.1013	0	23.892	0	0	0	0	359.393	354.227	0	37.0908	79.2195	119.737	27.9959
3.9408	395.189	0	85.1473	94.4389	0	49.5964	0	0	89.0539	117.814	94.2693	0	50.2979	63.0605	49.9641	173.089
3.9503	199.03	77.6513	114.601	0	58.9218	0	0	0	0	83.5019	59.7123	0	0	0	89.6611	89.7968
3.9519	236.091	14.436	19.6537	0	0	22.3842	0	0	0	150.896	149.428	0	0	0	52.8889	0
3.9569	227.984	100.968	0	133.417	204.875	0	0	98.7687	0	0	102.316	33.3851	106.123	92.0601	0	156.356
3.9586	193.09	0	0	0	0	95.7991	0	0	0	85.4538	0	0	0	0	0	0
3.9598	195.067	0	0	0	0	0	0	0	0	146.631	107.317	0	8.8888	40.6502	0	0
3.9654	251.091	121.696	230.734	603.445	102.621	625.174	0	0	121.169	625.623	403.874	0	216.493	367.893	245.596	398.587
3.9657	182.189	64.57	97.0538	83.6138	74.3553	83.7187	86.0701	69.5374	61.8089	58.1588	74.5822	53.8196	76.005	59.9607	86.6395	72.9356
3.9665	233.084	0	0	69.9015	0	74.4795	0	0	0	62.8101	0	0	26.7589	38.9448	35.7284	0
3.9707	336.191	129.869	138.271	129.964	205.903	249.931	201.774	125.837	269.549	316.227	274.894	0	245.71	0	166.4	202.068
3.9717	1162.44	0	0	0	0	0	0	0	0	91.1174	60.013	1.0127	0	0	0	0
3.9729	245.134	45.6217	0	58.7549	0	37.5257	0	0	64.6132	48.5182	43.0997	0	35.9255	61.0306	60.3479	0
3.9732	478.203	63.0145	102.769	143.768	107.748	417.143	0	0	151.129	855.868	462.546	0	150.496	284.035	135.56	633.333
3.9763	307.102	0	166.258	151.668	205.36	514.633	237.429	217.031	272.511	208.193	89.8665	0	98.3249	643.423	65.7015	200.466
3.9785	289.149	0	59.5106	0	71.6356	0	53.1146	47.579	53.8128	83.4108	71.9164	0	48.8784	0	47.253	108.401
3.9791	415.158	70.8321	195.934	214.963	221.981	642.784	350.637	232.168	293.673	307.071	136.612	0	129.555	883.636	69.2325	286.407
3.9791	453.112	0	30.1723	32.8977	34.8455	99.1609	32.2882	24.5369	38.1804	0	0	0	30.5447	96.4205	0	39.2089
3.9792	432.186	0	53.4112	87.6539	0	180.544	0	0	50.7086	38.5073	0	0	48.8985	234.825	0	81.5483
3.9805	397.148	92.3384	247.07	234.596	292.52	726.221	364.875	339.651	428.662	260.465	153.804	0	173.362	1034.51	74.9336	355.64
3.9809	1049.14	0	0	0	0	0	0	52.7004	111.48	0	0	0	5.0633	0	0	0
3.9811	486.214	59.149	58.593	43.6179	166.226	96.8506	28.4764	68.3877	94.5117	24.7482	106.019	3.038	64.0493	12.7502	22.5621	22.8708
3.984	207.158	95.6269	166.241	100.468	105.925	117.908	94.1111	70.5189	0	83.8152	86.8475	88.9041	0	103.124	106.45	124.014
3.9849	209.083	0	31.3785	81.721	171.245	0	0	0	90.9083	0	0	0	45.5195	30.9845	0	0
3.9866	1049.18	0	0	2.6968	0	0	67.792	0	102.766	0	0	0	5.0633	0	0	9.6147
3.9872	669.163	12.0352	61.2074	14.9106	0	0	0	0	0	47.2007	0	0	74.444	32.2382	46.6878	103.416
3.9914	1154.07	2.0253	3.038	0	0	0	230.263	0	261.297	543.171	152.219	1.0127	0	14.3885	0	35.222
3.9983	100.075	0	0	0	0	172.721	0	0	0	65.0007	124.185	0	63.684	0	124.485	156.078
4.001	495.118	169.393	97.3234	0	251.548	158.575	63.6666	0	0	82.4666	45.8311	8.1013	281.407	65.3544	127.627	87.7267
4.0017	523.235	91.0106	85.2003	112.975	72.3054	104.972	67.7855	54.8196	0	85.8113	68.0589	0	71.1074	67.562	125.917	115.023
4.0019	315.144	163.008	0	336.973	261.827	210.865	121.72	133.149	245.008	0	111.901	0	0	0	69.5581	43.8373
4.0021	152.046	0	81.0695	0	99.4157	49.2045	0	67.2461	0	69.3823	0	0	47.3041	0	75.8395	0
4.0021	457.264	105.059	156.459	151.011	158.657	231.423	134.392	161.607	194.423	445.672	190.491	0	167.443	123.582	157.996	161.269
4.0068	208.096	127.802	114.298	186.383	0	56.7608	328.38	61.9769	84.8275	159.897	41.6377	0	108.031	59.463	374.708	177.646
4.0071	531.24	6.645	0	0	36.1173	0	0	18.2621	27.3303	30.4221	8.1845	0	39.709	135.126	30.5117	65.2789
4.0082	538.175	16.1278	0	19.6718	0	68.1146	10.0464	0	0	164.257	231.484	0	46.3737	0	57.7775	38.4421
4.0115	251.185	314.101	492.075	309.956	325.47	319.933	296.727	257.451	280.04	276.966	314.17	217.826	307.608	339.749	323.436	358.154
4.0125	394.196	99.1026	93.6547	102.077	139.523	153.455	135.891	106.604	154.087	247.688	159.08	0	120.585	93.5342	103.012	145.852
4.0143	595.164	53.0964	65.1094	86.0612	88.024	230.243	0	0	0	183.834	0	4.0506	533.608	182.903	235.675	1991.52
4.0154	273.168	243.888	388.836	227.724	219.452	220.206	176.017	121.06	102.712	107.743	167.542	156.135	165.213	250.586	244.734	225.834
4.0187	167.073	32.6221	33.604	76.9416	71.8957	0	119.017	0	37.4787	53.4452	0	0	21.4783	19.3246	120.702	85.1978
4.0195	1162.32	0	0	0	3.8231	0	55.5251	54.4255	62.6776	169.19	0	0	0	0	0	0
4.0208	378.236	110.314	93.8105	109.789	72.965	206.509	109.746	61.6964	189.496	272.767	100.025	0	115.303	97.1428	189.684	154.787
4.0209	355.202	0	0	0	0	0	225.966	0	188.952	122.191	0	0	0	0	0	0
4.0214	626.314	122.394	205.717	196.213	24.9847	206.332	164.655	60.966	138.363	562.922	140.863	9.1139	439.24	104	266.025	180.737
4.0228	401.178	18.3371	106.302	184.333	0	421.188	62.3453	182.633	204.793	201.063	58.6382	17.2152	0	115.38	0	60.0318
4.0247	608.384	51.8788	133.327	92.9528	87.4953	41.0826	57.8222	48.3789	60.6853	71.7675	194.424	11.1392	82.4167	169.481	85.0233	56.8276
4.0249	190.071	35.0482	64.1426	44.6137	46.6686	0	51.5595	50.7918	44.9894	0	46.3289	0	0	37.4825	47.373	35.2669
4.0266	224.011	0	193.619	0	55.2424	63.2611	0	0	0	0	0	0	0	0	0	89.9873
4.0279	613.335	30.1652	53.4697	37.3952	47.2086	32.5531	30.0041	30.8681	58.1345	54.1353	109.834	7.4788	49.3207	70.614	37.2877	29.4681
4.0287	591.351	37.5551	105.482	59.771	85.5519	42.9035	45.7977	24.1264	72.5577	100.905	174.581	9.1139	69.2762	120.499	51.4829	49.674
4.0335	255.158	0	117.634	0	0	0	70.2254	0	0	59.1084	0	0	159.287	0	70.8228	0
4.0364	376.222	70.8881	47.4403	50.82	0	73.4868	51.2535	0	69.7986	62.1633	0	0	62.5942	50.9012	96.4391	87.7081
4.0368	451.164	0	0	0	0	0	0	0	0	0	0	0	0	109.858	0	178.743
4.037	169.087	0	0	57.3077	86.2665	0	232.249	0	0	107.41	0	0	0	0	246.226	599.999
4.0386	441.305	0	23.2887	31.7211	27.3418	0	35.4505	43.4028	37.2104	73.1968	53.8668	0	0	43.6443	59.6782	50.1519
4.0394	1004.61	0	0	0	0	0	0	0	57.293	72.1535	0	0	14.3318	0	0	0
4.0399	225.149	0	63.2923	0	55.7741	42.2748	0	0	0	0	0	0	0	83.2496	0	0
4.0417	151.074	0	42.6281	53.7922	142.481	0	281.566	0	0	144.345	0	0	53.0753	0	348.413	867.206
4.0421	288.176	96.8122	0	64.2999	0	26.0958	0	0	0	0	0	0	26.2995	0	43.9022	68.9788
4.0425	192.101	0	1.6988	10.8113	22.8125	4.9943	41.6139	0	0	20.5326	0	0	9.3274	2.6003	60.7667	146.652
4.0433	383.167	0	21.003	34.0468	0	93.1682	0	31.8541	60.4725	45.7153	0	0	0	29.3154	0	0
4.0437	1154.12	0	0	0	0	0	0	164.856	217.677	245.032	149.624	0	37.292	0	0	0
4.0468	319.141	0	70.6843	53.7621	25.452	75.1182	94.4411	17.4635	94.1715	89.5176	43.1823	0	14.0191	31.0625	11.2579	47.5775
4.0474	304.014	31.165	104.806	66.112	60.8307	69.8266	47.7455	74.6241	0	34.7012	43.038	8.3544	99.5835	82.8936	78.7636	63.953
4.0494	268.212	36.8659	59.0443	35.8947	0	0	22.5326	0	0	0	0	0	19.5562	0	0	52.989
4.0496	564.297	0	0	74.3309	48.4471	106.234	20.128	36.8509	66.6529	128.91	36.588	0	49.4706	32.9938	0	63.2006
4.0503	453.23	44.2467	59.8335	63.6743	130.914	107.991	139.756	164.344	214.45	108.699	65.4282	6.076	140.251	183.064	46.829	190.52
4.0515	495.201	13.3228	20.53	39.192	0	0	26.958	31.2087	62.9252	86.0717	68.4606	0	73.4752	33.6574	25.7516	54.4741
4.0537	231.159	500.748	0	1091	1195.63	0	847.93	0	97.0108	787.027	0	0	179.093	938.94	1052.29	1720.74
4.0564	1154.18	1.0127	0	0	0	0	175.452	0	176.25	132.267	0	0	0	14.1963	22.6402	12.2511
4.0619	185.097	118.57	0	161.668	149.98	97.1094	318.36	73.9166	55.7657	142.763	71.2963	0	107.193	265.622	257.698	130.688
4.0627	257.175	79.8193	55.1693	0	0	0	87.0115	0	0	104.585	0	0	0	103.076	0	83.6799
4.063	1171.52	0	0	0	0	0	18.1463	3.4052	52.8666	52.9562	0	0	0	0	0	0
4.0638	314.201	38.5238	0	38.4375	66.0239	118.411	55.2033	63.3693	66.3331	197.666	96.2481	29.2259	55.1868	51.6677	53.366	42.3656
4.0651	141.102	0	256.553	0	0	232.893	0	0	0	0	0	0	0	0	127.719	234.51
4.0652	1162.24	0	0	0	0	2.5316	0	0	70.1234	55.7496	0	0	0	0	0	0
4.0662	358.269	148.685	138.323	133.447	260.694	389.047	194.476	105.867	416.73	626.296	81.8855	0	207.116	131.747	176.29	311.199
4.0681	237.141	59.6818	78.5218	418.213	135.763	89.7674	111.731	0	61.5745	65.3416	55.3235	0	102.601	84.4508	73.0911	69.6082
4.0682	620.824	7.5233	11.1392	0	0	0	20.2532	39.0439	92.7024	109.525	59.7468	2.0253	10.1266	0	6.076	0
4.0684	577.276	9.5204	13.8625	32.5413	51.5769	100.274	14.1381	0	134.838	290.9	22.7296	1.0127	17.8412	0	16.7876	96.8911
4.0702	247.153	0	0	0	542.645	0	0	0	0	745.687	0	0	0	514.3	0	0
4.0722	559.19	0	0	37.8716	0	0	53.1312	0	0	360.216	26.741	0	85.9686	43.825	0	0
4.0724	681.162	48.4885	47.3122	0	0	0	0	36.3133	15.034	0	0	0	552.369	92.9183	161.621	229.512
4.0753	207.101	480.159	0	0	779.696	0	178.789	125.683	384.387	493.708	128.305	0	144.754	0	0	468.1
4.0753	344.245	0	0	0	54.9271	0	59.6712	51.6072	48.9814	0	0	59.1945	0	66.6574	0	62.5835
4.0779	339.105	48.5321	23.3928	0	0	84.1395	0	0	0	76.6351	0	0	0	0	0	53.1664
4.0782	541.32	0	0	8.0572	0	111.541	0	0	0	0	0	0	19.7972	0	0	111.639
4.0795	262.18	0	0	0	0	0	87.1067	71.0139	0	0	0	0	124.167	170.016	0	0
4.0886	459.28	0	54.7593	87.0934	42.0568	61.0029	0	0	66.3863	0	0	0	0	78.3784	67.604	55.7728
4.0915	473.297	161	0	13.5964	0	143.232	0	12.9176	0	63.618	51.0397	0	20.6702	0	0	0
4.0937	275.185	188.776	79.5109	129.287	89.2585	59.9908	56.997	23.1545	44.8842	100.098	37.6432	0	178.223	0	99.8664	56.0964
4.094	461.31	146.083	0	363.475	375.877	0	397.315	0	0	390.928	0	0	0	651.913	291.433	1221.33
4.0941	425.2	0	61.8804	70.859	0	0	63.2304	79.3872	95.7322	104.874	0	0	70.1523	0	29.6154	147.538
4.0951	195.138	1236.79	768.197	2148.99	2448.77	241.868	2203.22	0	227.887	2022.59	109.462	0	349.732	2569.8	1891.83	4556.7
4.0957	561.194	0	43.2452	25.0294	0	77.7295	0	0	0	247.181	96.7379	5.0633	40.3994	90.5873	39.6134	76.921
4.0958	269.127	114.068	58.8147	125.117	0	0	151.263	0	0	180.269	14.8987	0	57.503	0	250.02	282.128
4.0972	535.239	0	0	52.6327	0	29.089	82.3291	33.2682	0	0	0	0	17.6394	36.119	0	0
4.0973	579.207	18.4379	57.4268	29.4207	0	127.581	0	0	0	275.453	139.878	4.0506	48.6411	129.332	38.3877	112.255
4.1	625.175	144.191	213.559	174.717	0	475.047	141.838	0	51.0413	322.567	542.106	0	253.528	658.953	336.321	1834.44
4.1004	546.322	78.7104	0	84.6834	127.771	0	0	0	0	0	0	0	0	0	63.901	89.424
4.1006	321.213	0	0	0	0	0	422.878	288.685	566.644	513.841	339.352	0	0	0	0	0
4.1023	163.13	305.267	447.127	249.028	297.908	270.157	334.625	225.379	254.553	204.419	263.49	142.764	276.416	759.1	350.398	283.022
4.1044	352.218	111.85	0	131.371	57.09	0	36.8701	0	0	28.1218	0	0	0	121.466	80.7538	109.064
4.1054	236.163	0	0	0	0	0	75.6789	0	0	102.858	0	0	0	0	87.1086	197.675
4.1062	180.142	64.3407	117.503	0	0	80.7358	0	0	0	0	0	0	72.096	159.513	56.6765	39.5294
4.1081	245.118	0	159.017	58.8808	80.2712	102.675	51.7208	0	64.3194	118.024	0	0	53.195	76.4946	62.394	63.5728
4.111	567.259	0	15.8959	63.3857	89.509	0	50.0565	0	0	0	0	0	0	0	90.7361	93.1517
4.1111	369.157	0	29.4483	0	0	20.6487	91.8317	31.2244	66.6266	0	46.013	0	55.3539	26.2484	12.5654	0
4.1122	652.406	24.9393	74.1168	45.4057	58.7383	29.8734	50.9586	19.041	71.3781	59.6146	191.739	10.1266	51.5836	93.8602	44.8907	29.7966
4.1127	285.118	0	55.6238	0	0	26.7511	0	0	0	80.1808	0	0	19.5924	64.198	105.589	51.354
4.1184	583.162	0	0	0	51.0287	0	39.9115	83.4402	16.9133	211.927	13.4666	7.0886	27.3418	113.802	0	151.033
4.1188	592.313	0	0	0	5.3346	0	73.4117	113.456	19.8091	246.912	98.591	0	0	0	0	0
4.1196	326.103	65.5831	65.6321	86.6646	128.557	0	0	0	75.861	0	0	0	0	91.3954	77.8695	72.7081
4.1238	673.338	16.4713	23.5218	17.6043	28.3988	13.722	25.4158	0	37.9925	53.7365	78.6167	0	17.5827	52.2953	15.5525	23.3865
4.1242	248.129	44.8712	92.6105	0	85.1559	26.6093	485.58	277.894	633.385	941.9	407.386	0	465.305	0	260.651	49.3391
4.13	948.337	54.5071	0	0	189.956	0	8.6931	15.0827	78.0594	4.901	0	0	0	0	30.6516	16.4196
4.1308	183.138	42.337	35.9527	51.5632	65.5164	0	0	0	0	0	0	14.4657	0	47.9093	0	96.2959
4.1309	614.315	458.547	29.8683	230.109	697.658	0	89.7774	0	363.17	0	0	0	0	0	188.488	104.692
4.1317	428.182	22.7293	25.1138	14.826	0	48.6492	63.01	52.7654	52.571	95.6913	53.3307	0	32.1245	0	68.3527	0
4.1319	316.176	1449.2	390.519	1000.74	1970.42	126.954	555.284	486.349	1166.95	0	494.797	0	0	0	851.602	780.817
4.1329	531.185	38.5792	0	52.4468	0	158.901	51.2192	0	0	225.993	96.0294	0	73.4151	110.293	45.2749	98.1996
4.1346	657.342	28.6089	44.0662	44.9031	74.9308	0	60.166	0	0	71.0262	94.0419	5.0633	22.1393	67.5378	52.1543	55.1096
4.1348	467.198	53.171	0	0	67.8655	0	0	0	36.333	0	21.1084	0	0	0	0	0
4.1358	346.113	39.742	14.2198	41.0264	118.837	0	20.7587	17.742	71.8316	0	23.7066	0	0	0	0	17.9527
4.1365	610.323	0	0	0	122.503	0	0	111.036	111.921	0	178.457	0	0	84.7921	0	0
4.1369	529.299	449.026	54.3839	419.301	998.858	0	284.618	0	86.1339	0	0	0	50.3985	0	304.615	572.714
4.1381	427.194	33.7097	37.0195	32.345	20.1835	76.3162	32.4301	57.2465	37.9433	50.2266	68.9379	0	51.9876	51.9519	43.2552	12.0726
4.1388	183.089	87.3815	29.0512	0	137.561	0	0	43.1663	100.689	0	38.3862	0	0	16.4877	0	0
4.1393	551.281	250.253	46.7202	219.142	283.515	0	223.707	0	0	0	19.4596	0	0	0	232.953	348.701
4.1408	366.236	183.748	0	242.802	167.482	67.7809	166.406	0	0	182.911	0	0	16.6377	185.411	187.721	39.8509
4.1412	643.303	31.1629	43.1117	27.2616	94.5328	50.3103	0	24.6857	0	0	0	0	0	0	0	0
4.1425	474.672	39.4937	9.1139	21.2658	120.624	0	17.2152	18.7777	55.6962	0	17.2152	0	0	0	27.3418	0
4.1427	353.125	0	0	65.4438	0	0	55.9648	0	27.8462	125.637	0	0	154.705	0	0	0
4.1437	135.095	64.6126	0	0	119.191	77.3829	0	0	82.6202	0	31.6691	0	0	0	47.606	59.2115
4.1473	281.14	49.6858	0	24.5609	74.7774	0	21.6441	19.825	60.1184	0	19.7738	0	0	0	24.4488	0
4.1483	475.178	67.9053	29.3139	41.4129	137.004	0	22.6462	32.6122	75.0153	0	28.4116	0	83.8638	0	32.222	17.6971
4.1484	650.2	90.2789	20.267	67.2466	207.049	0	57.0053	82.8128	119.113	0	35.15	0	0	0	82.2159	35.8096
4.1511	253.142	161.166	60.0312	288.83	174.216	69.7397	244.154	0	0	241.552	0	0	0	370.323	222.522	409.959
4.1522	467.276	0	0	0	0	66.0577	37.7686	59.9901	182.841	0	0	0	0	52.5644	0	0
4.1527	582.213	66.7277	22.3176	105.778	166.764	0	78.3656	0	0	0	0	0	0	0	97.1387	91.3129
4.1577	635.246	342.348	51.8969	178.009	520.862	0	132.56	137.8	695.318	0	179.872	0	0	0	156.585	167.399
4.1586	297.134	50.6848	0	0	102.137	0	0	0	0	0	0	0	0	0	24.4103	0
4.1603	619.27	1411.5	143.075	524.081	1643.29	33.773	390.577	461.948	1474.38	0	406.561	0	0	0	524.226	327.06
4.1627	398.216	78.1508	14.5821	47.4566	91.2885	0	22.3704	26.2059	72.0581	0	25.7421	0	2.2824	0	0	20.3662
4.1632	177.127	0	62.0407	155.055	215.497	55.9485	134.118	0	0	119.348	0	0	10.9761	173.905	161.533	353.043
4.1645	717.365	0	22.4051	25.472	31.576	0	0	0	56.4738	38.0347	81.0352	0	16.8056	32.4649	16.071	21.2313
4.1651	415.211	948.878	49.527	305.549	1952.54	0	151.964	142.738	1024.61	0	155.096	0	0	7.8622	212.572	168.901
4.1664	206.105	78.5912	0	53.6917	141.517	0	39.5406	20.3008	100.704	0	36.2798	0	0	0	43.6278	46.5048
4.1674	393.207	0	38.5986	76.9342	0	0	55.7063	0	0	212.765	37.4085	0	0	0	38.9555	0
4.1689	337.104	491.622	152.095	327.578	774.549	96.8711	388.606	280.122	956.818	0	452.567	0	0	0	424.001	450.211
4.1691	439.091	116.021	101.656	199.695	207.871	0	132.343	155.282	185.936	0	131.969	0	0	0	187.794	143.282
4.1696	597.283	119.576	0	59.2249	225.746	0	0	0	113.962	0	0	0	0	0	0	40.2831
4.1723	214.181	568.371	412.971	707.946	592.236	528.122	272.31	80.5104	467.384	966.091	485.958	0	868.523	680.754	427.63	597.725
4.1747	238.577	120.616	266.645	175.66	233.802	0	135.578	137.46	185.222	0	107.154	0	0	0	130.143	119.734
4.1767	362.156	258.084	60.4585	134.695	307.592	33.8366	125.033	116.015	189.932	0	119.718	0	0	0	144.523	125.485
4.1768	634.327	161.663	0	84.9741	137.486	6.1397	44.0301	0	49.5586	0	0	0	0	0	41.6724	25.6173
4.1796	176.107	235.326	68.6766	157.428	501.489	31.078	113.1	126.879	331.755	0	105.031	0	0	0	151.435	133.904
4.1798	855.361	10.6438	0	0	0	0	179.458	83.2953	252.847	147.676	180.24	0	0	67.0768	28.4058	19.8439
4.1809	165.077	0	0	0	346.85	0	0	84.0201	234.116	0	64.5578	0	0	0	0	0
4.1812	321.131	532.968	172.633	353.688	712.342	79.7278	355.718	259.318	468.544	0	247.684	0	0	0	359.686	302.576
4.1822	299.15	42749.4	4765.69	23353.4	71493.2	2515.24	14885	17226.3	50750.3	288.401	16082.9	0	80.1876	122.976	21397.4	19881.6
4.184	290.087	125.266	111.792	177.281	80.7977	54.494	134.654	31.0942	0	107.287	0	0	39.108	149.103	27.721	251.18
4.1867	213.149	2511.31	2296.61	4533.04	4259.77	2963.82	4276.7	861.857	1578.79	7499.92	1599.72	0	3114.65	4660.85	4419.3	10939.4
4.1872	336.181	400.035	0	501.491	305.767	0	344.411	62.5655	171.255	383.41	0	0	349.884	0	241.779	181.077
4.1891	397.139	71.9973	0	20.6436	57.66	33.2223	0	0	32.8775	470.467	212.796	0	77.219	49.5759	26.4237	139.471
4.1892	381.154	45.6026	45.7269	0	81.1111	0	350.464	648.534	2265.26	636.699	536.474	41.9293	269.735	38.0169	171.954	22.7837
4.1917	512.32	53.5802	0	31.4509	68.0564	0	37.3277	0	55.7666	0	0	0	0	0	23.3013	25.9398
4.1923	799.269	0	0	0	0	0	82.5742	141.879	67.7855	459.377	0	0	56.8429	0	0	0
4.1928	696.43	24.3025	39.182	36.5619	35.5983	17.7215	33.2079	20.8737	60.3158	45.938	112.666	0	28.1739	63.5828	21.048	19.3906
4.1936	664.312	141.716	0	87.7106	59.2341	0	20.3946	0	0	0	0	3.038	0	0	10.6535	74.5143
4.1968	354.212	0	0	20.6868	0	0	66.259	0	85.5846	184.617	0	0	39.1171	18.1065	32.6423	0
4.1968	525.204	0	0	0	0	0	725.897	551.57	678.9	975.205	629.452	0	0	0	0	0
4.1973	669.273	156.822	0	78.2135	83.9409	17.2016	53.6581	0	44.6357	0	0	0	0	0	20.4565	124.74
4.1975	487.309	425.939	247.612	54.2705	426	51.461	139.303	0	27.0638	0	150.008	0	0	38.28	28.6942	0
4.1984	646.284	0	52.2292	22.6542	0	39.3033	39.3894	2.4461	21.1426	137.763	0	0	117.306	21.1471	56.2182	21.799
4.1988	258.169	348.453	41.4422	189.958	259.223	0	60.5944	0	0	0	0	0	33.7027	125.959	69.3751	79.6171
4.1991	340.534	0	0	0	0	0	787.814	638.086	741.643	979.508	653.297	0	0	0	0	0
4.1992	331.138	0	0	0	54.3414	92.0311	60.6461	58.9992	73.4748	61.0154	0	0	0	92.6019	0	92.8477
4.1992	377.189	1633.21	1470.7	2458.98	941.549	770.332	1353.81	287.641	429.519	1270.84	380.332	40.7998	425.755	1692.7	461.035	3363.03
4.2002	510.3	0	0	0	0	0	387.799	273.949	347.379	535.573	294.641	0	0	0	0	0
4.2003	685.238	52.2728	23.6341	50.9176	39.6939	0	17.735	23.7862	0	71.1992	0	0	0	54.4482	20.0048	66.019
4.2005	313.128	267.36	290.233	431.227	186.288	122.182	250.436	53.4061	87.1204	230.868	88.2457	0	0	292.377	85.1854	703.422
4.2009	697.287	178.263	128.585	300.712	0	34.7795	87.6806	0	56.9327	55.1651	0	0	0	188.136	0	582.931
4.2012	349.149	1011.04	837.463	1378.04	485.919	471.163	780.214	177.194	228.478	786.48	173.561	0	249.774	1014.17	254.049	2013.71
4.2013	387.097	223.98	212.048	244.917	151.421	144.905	236.475	0	273.923	334.097	124.464	0	79.7853	195.504	167.726	515.867
4.2022	597.211	51.6912	65.798	135.707	0	0	42.3703	0	0	79.0511	53.083	0	0	85.2257	0	232.936
4.2027	249.061	314.52	223.379	399.574	147.218	136.068	271.651	45.742	79.0538	235.067	55.3981	0	72.1358	308.443	97.5171	621.685
4.2053	443.087	58.519	157.107	160.324	36.7772	74.0355	83.5505	26.5333	25.7543	68.9495	32.5437	11.1392	37.2914	168.38	27.8908	197.601
4.2054	294.097	37.6922	38.821	33.4177	18.9976	99.2461	80.4946	31.6259	44.2752	47.4921	49.4182	0	312.877	0	52.1149	59.0773
4.206	371.13	402.274	244.569	505.129	175.714	180.687	273.659	0	0	201.277	0	0	87.5391	377.216	92.8797	664.6
4.2114	366.175	644.114	423.351	911.34	370.179	269.171	416.519	82.0941	97.9363	308.753	90.4968	13.2565	159.351	640.519	155.447	1284.38
4.2119	325.091	73.4767	385.316	138.728	129.623	0	144.559	102.167	106.833	80.0551	118.942	9.1079	0	0	166.051	133.841
4.2127	289.16	0	63.5752	250.426	203.968	278.957	422.569	101.947	97.3446	0	85.9033	0	55.399	218.201	0	188.794
4.213	627.322	0	0	0	0	381.491	73.7553	42.7212	0	0	0	0	193.994	0	0	425.922
4.2143	998.333	69.8376	0	44.0268	106.295	0	26.6051	11.5418	26.893	0	0	0	0	0	0	22.0199
4.218	253.076	0	45.5505	45.8302	0	96.7979	66.4564	37.4928	0	57.5593	40.9844	0	269.877	0	48.2493	52.7908
4.2182	707.276	0	0	0	0	37.2185	0	0	0	0	0	0	127.635	0	0	153.994
4.2183	235.069	36.9384	37.3492	45.5544	0	40.9244	44.2557	0	0	41.1478	0	0	52.1389	49.6673	32.253	64.7273
4.2189	479.114	0	0	0	0	0	0	0	0	0	61.8531	0	33.9904	0	0	163.034
4.2193	358.269	78.4862	64.814	76.94	124.77	185.458	77.0505	0	183.028	173.507	81.8855	0	116.582	83.3535	113.924	154.9
4.2197	379.156	0	61.0365	35.8725	0	0	0	0	25.0218	229.715	66.3129	0	37.9916	0	29.8723	26.0363
4.2201	283.187	0	0	0	0	0	0	52.8546	0	0	50.7207	0	0	0	0	0
4.2205	550.283	0	44.6667	111.64	18.6823	116.14	0	0	0	0	0	0	0	24.5469	45.6379	68.6389
4.2206	714.319	27.1081	0	66.0311	10.8819	0	23.3247	17.4855	0	0	0	0	0	39.5753	13.3228	91.5178
4.2206	719.274	43.0099	23.8745	79.1802	0	8.3829	21.2975	0	0	0	0	2.0253	0	31.9964	0	107.395
4.2211	543.278	113.327	82.9289	339.237	100.507	67.8638	161.374	0	0	243.017	26.0444	0	49.2936	207.211	55.8343	455.457
4.2251	1077.37	0	53.0955	28.0888	0	58.973	33.6454	10.4874	0	19.7115	15.4936	2.0253	0	36.8526	0	33.3723
4.2253	270.097	0	0	0	0	52.938	0	0	0	0	0	0	144.215	0	0	0
4.227	275.183	67.5709	89.2554	56.1353	73.4493	29.9967	56.8016	0	0	0	0	0	0	0	55.1389	0
4.2289	593.284	82.0946	0	21.4603	70.7606	0	21.7578	0	0	0	0	0	0	0	0	0
4.2298	687.885	0	0	3.038	0	0	71.8987	43.9279	140.019	0	72.276	0	0	0	0	0
4.2301	544.28	52.2847	25.22	80.7395	42.5823	31.0014	68.7302	0	0	130.633	64.5354	0	37.5668	47.2684	0	166.969
4.2307	525.258	23.0854	0	71.1714	30.1494	0	40.1694	25.6328	0	0	0	0	0	0	0	73.6829
4.2312	537.252	103.631	104.857	120.034	54.1495	55.7143	0	0	0	76.2128	0	0	0	130.62	0	114.805
4.2334	254.174	512.48	485.222	1092.72	959.769	740.1	1103.23	210.894	397.929	1495.09	438.295	0	781.179	869.897	1114.09	1365.11
4.2341	364.214	0	0	0	0	0	258.726	161.989	569.913	0	294.616	0	0	0	0	0
4.2341	458.921	0	22.446	0	0	0	521.89	396.227	332.877	469.509	548.434	27.3418	0	0	0	0
4.2344	425.29	90.8151	67.8114	283.967	170.851	125.03	204.879	0	30.1987	427.527	0	0	143.211	202.544	247.302	342.944
4.2374	449.272	0	0	72.6379	31.3835	59.322	0	0	28.4124	0	0	0	66.8115	54.2764	73.5756	40.4132
4.2374	545.817	0	0	0	0	0	158.83	120.612	105.539	175.44	173.015	0	0	0	0	0
4.2393	373.219	491.017	75.6475	175.075	460.451	258.409	1392.52	991.606	1306.2	1353.36	1805.02	0	169.6	0	97.225	77.2847
4.24	538.81	0	0	0	0	0	2182.2	1523.93	1833.99	2496.99	2511.69	0	0	0	0	0
4.241	421.563	0	0	0	0	0	50.6572	57.0912	0	34.0174	37.5563	0	4.0506	0	0	0
4.241	525.782	0	0	0	0	0	157.835	125.369	466.815	274.109	225.575	2.0253	0	0	0	0
4.2411	377.889	0	0	0	0	0	53.3123	36.2437	26.7035	51.8338	68.4569	0	0	0	0	0
4.2412	689.29	0	25.4562	17.347	0	57.9796	18.8385	0	0	0	23.4758	0	0	54.7521	33.2859	0
4.2425	149.108	79.9371	94.3731	173.245	0	77.7016	0	0	0	176.016	0	0	0	106.137	0	197.315
4.2427	465.223	80.5791	0	0	0	0	0	0	0	0	95.4535	0	157.897	0	0	0
4.2429	653.879	0	0	0	0	0	72.736	19.0172	0	123.851	48.2954	0	0	0	3.038	0
4.2432	498.327	32.4852	74.933	70.3519	89.9064	101.934	55.3383	69.8136	89.0123	213.906	116.567	0	85.5214	41.2266	64.0258	104.358
4.2435	237.151	106.874	0	109.568	137.064	47.1745	71.4652	8.1987	23.0556	0	0	0	68.0458	0	60.2174	99.5117
4.2444	235.154	74.5508	82.5197	76.0978	55.9604	0	0	61.1341	0	34.1181	0	0	63.2338	74.7543	72.2839	0
4.2444	838.302	51.3433	0	20.5645	123.98	0	36.2998	27.3089	78.8405	0	28.4249	0	0	0	33.797	0
4.2449	195.138	698.592	687.321	1428.87	1449.09	910.08	1324.56	309.913	501.513	1448.44	554.74	0	1053	1073.68	1531.08	1728.2
4.2451	653.152	0	0	26.5503	64.5266	0	0	0	0	0	0	0	70.2928	44.3307	0	110.662
4.2452	461.309	0	0	0	0	83.042	156.143	0	18.0301	251.803	24.2419	2.0253	88.5646	0	0	0
4.2458	436.259	0	0	0	0	0	435.085	77.2659	97.3781	617.351	261.045	0	0	0	0	0
4.2462	248.183	99.105	101.144	186.499	179.029	144.816	118.695	0	0	124.662	0	0	0	188.529	217.342	254.404
4.2465	209.086	0	66.738	0	0	112.347	53.0264	0	61.1494	208.401	225.341	0	73.6703	94.7011	0	143.896
4.2473	491.238	0	76.0616	0	0	52.1765	0	0	91.4341	245.421	87.5892	0	68.2736	42.989	77.044	0
4.2475	497.274	0	0	0	0	0	84.6015	86.5918	92.0418	0	0	0	0	0	0	0
4.2479	407.278	20.7659	16.585	80.228	50.5478	40.7523	66.7163	0	7.8423	122.359	13.0321	0	34.1276	47.3481	84.3844	92.0754
4.2484	422.245	0	0	0	0	0	88.1575	82.87	86.244	155.387	173.643	0	0	0	0	0
4.2503	405.206	0	0	0	64.8754	0	0	0	0	184.244	0	0	0	42.5019	73.9034	0
4.2504	167.143	0	0	106.369	118.043	0	85.3382	0	0	139.529	0	0	64.0406	82.1747	0	121.768
4.2509	189.112	73.8549	0	47.8558	96.0725	18.129	0	35.4601	0	0	0	0	36.2296	36.1283	20.9876	0
4.2509	431.197	1911.32	2948.27	1609.58	2279.83	1986.83	1297.63	1436.24	2247.63	2544.82	2042.9	169.852	2107.65	2144.37	1988.31	1162.67
4.2514	683.165	0	0	0	22.865	52.2428	0	0	0	0	0	5.0633	0	0	0	108.047
4.2521	348.182	0	23.1317	42.7671	61.7859	0	27.8019	0	14.9079	86.4741	0	0	16.3736	12.4641	86.8851	73.0434
4.2523	430.125	31.4608	90.1436	40.5106	29.3782	55.7618	17.6482	45.5377	30.6977	40.9547	49.4374	0	44.5215	107.285	52.8985	0
4.2525	230.139	24.5349	118.368	71.838	49.3783	69.8661	53.3526	29.7102	0	87.8768	0	0	88.2285	102.505	91.8729	41.8814
4.2525	472.176	703.416	1051.23	699.489	968.402	813.62	554.213	609.682	842.847	1113.27	999.94	82.908	1022.41	925.331	990.947	548.877
4.2526	411.163	27.9651	14.4653	26.9869	53.0512	35.2083	42.4742	36.1396	136.049	68.3058	25.3838	0	316.32	35.3175	25.7227	25.9013
4.2527	401.25	0	0	78.8404	83.5991	76.0109	0	0	0	157.212	61.5337	0	0	0	102.904	0
4.2529	241.144	0	221.428	477.007	0	269.131	289.437	0	0	0	0	0	0	83.0169	0	0
4.2531	315.145	562.224	218.475	721.224	892.681	282.462	279.023	262.074	722.902	106.596	236.652	0	0	0	285.176	147.879
4.2534	392.566	0	0	0	0	0	79.3984	74.7238	57.8241	68.4606	98.0287	0	0	0	0	0
4.254	359.542	0	0	0	0	0	11172.6	4759.16	5274.64	14014.1	13872.6	9.1139	16.2025	0	0	11.4218
4.2548	125.096	0	60.9557	0	42.1498	0	0	0	0	53.0675	0	0	50.0436	50.1555	45.067	0
4.2552	219.174	53.9822	53.9764	63.9878	0	33.012	0	0	0	116.037	60.2023	0	55.8072	58.1852	0	76.2162
4.2554	324.077	62.1183	328.305	165.987	167.072	192.118	113.473	139.753	148.712	159.838	170.984	54.8963	192.061	241.529	190.092	97.0677
4.2568	540.165	61.507	63.7143	50.9162	167.674	0	0	135.493	0	0	0	0	0	0	112.211	36.7801
4.2596	307.101	14.2458	0	0	16.3784	0	0	13.6638	0	0	0	0	123.205	201.513	0	0
4.2596	547.238	0	76.2105	196.63	190.47	206.631	276.318	58.1927	395.036	210.628	59.0714	0	174.809	343.189	77.0227	269.567
4.2597	184.133	0	0	37.3766	66.2496	42.3894	0	57.3359	0	0	69.5338	0	65.9886	0	0	0
4.2599	535.106	27.9889	124.666	186.787	128.236	225.512	0	0	0	0	314.227	4.0506	570.38	83.3387	451.771	1833.29
4.26	609.216	0	101.135	28.3462	0	200.782	0	0	0	493.355	243.89	0	0	230.856	103.843	65.5821
4.2615	295.15	81.4213	0	44.3386	62.4923	28.7133	37.8662	0	0	37.9394	0	0	70.0784	41.395	55.6974	54.1618
4.2635	296.061	0	0	0	0	0	0	0	0	0	0	0	25.3914	68.7551	0	57.0504
4.2639	366.124	0	67.6702	91.3001	75.3419	64.5038	109.147	0	0	82.2175	0	0	84.6089	104.087	124.501	89.1663
4.2696	473.296	0	0	0	37.8221	52.9835	0	0	54.8247	63.618	0	0	34.9419	44.8729	0	38.2918
4.2716	163.085	0	56.3082	0	0	0	0	0	0	0	0	0	56.0725	0	0	0
4.2733	269.136	143.225	61.7723	81.2411	0	52.765	0	0	199.52	197.241	0	0	96.8498	143.892	0	140.426
4.2739	577.156	0	0	0	0	0	0	0	0	106.434	0	0	0	50.966	0	54.3731
4.2776	424.214	76.5857	27.5038	123.085	123.698	131.107	103.007	0	174.089	73.4532	35.2095	0	68.9157	183.491	37.4465	163.461
4.2782	389.18	271.921	184.321	497.668	457.769	589.742	633.101	158.381	910.393	405.843	175.584	0	277.547	856.901	158.091	776.862
4.2802	392.255	75.2916	103.406	142.038	133.454	211.363	67.0108	96.293	85.6939	302.506	159.927	0	151.657	151.285	165.351	161.828
4.2859	311.132	52.1628	0	60.8247	0	0	0	0	0	95.8022	0	0	0	0	0	0
4.2872	457.175	21.9418	0	0	0	0	0	26.9615	71.9022	0	0	0	0	0	60.7027	72.8569
4.2881	429.17	56.3102	28.3219	89.2722	75.7238	109.425	103.906	0	153.943	71.2293	0	0	249.793	112.42	29.7324	118.278
4.2909	417.246	0	0	0	0	0	67.47	0	0	0	54.1035	0	0	0	0	0
4.2925	407.191	125.113	60.8811	200.317	173.947	243.883	281.543	57.1221	371.848	181.197	63.1676	12.3563	111.025	356.904	55.3041	279.463
4.3052	444.255	39.6667	64.8573	35.446	46.6603	42.1212	50.7485	32.2014	45.5709	37.2814	37.5048	41.519	55.4509	42.2141	40.133	42.0012
4.3095	141.102	0	0	0	0	209.339	0	0	0	0	0	0	0	0	252.757	211.454
4.311	689.386	0	0	52.3321	56.2077	71.8657	0	0	0	0	0	0	0	0	0	0
4.3119	463.322	24.8756	0	0	31.927	0	0	0	0	64.3362	0	0	9.2199	0	53.7645	79.6588
4.313	639.351	39.9706	0	59.2327	39.2519	0	0	0	26.152	50.3401	8.26	0	0	80.7719	29.2784	71.8021
4.3146	477.224	24.4457	0	31.8304	49.9445	35.4217	44.9001	0	51.1054	126.482	0	0	46.8257	0	93.1898	133.024
4.3148	445.144	29.0672	0	0	42.7343	68.4653	45.3278	0	101.342	50.627	24.7771	0	43.9742	55.36	15.4343	80.6627
4.3156	532.787	0	0	0	0	0	140.996	117.838	386.104	211.112	158.709	0	0	0	0	0
4.3175	268.15	33.5102	15.9943	0	0	52.753	43.2067	48.3002	49.8174	0	0	0	70.3171	0	0	0
4.318	465.338	196.468	45.3467	169.36	81.0126	143.034	86.5823	0	35.03	380.343	19.7822	0	0	202.12	245.234	262.317
4.3184	661.86	0	0	0	0	3.038	30.109	29.5527	71.3914	89.9971	46.303	0	0	0	0	0
4.3191	632.827	0	0	0	0	0	192.167	226.486	147.807	218.521	136.867	0	0	0	1.0127	0
4.3193	406.241	0	32.9499	0	42.9605	0	14.3515	19.4836	58.9042	49.6773	97.0532	4.9176	0	20.9789	0	0
4.3204	199.988	0	34.5151	44.463	46.9424	54.7017	0	0	0	0	0	0	61.4112	0	52.069	0
4.3204	380.102	94.6431	0	0	0	0	0	0	146.037	0	151.208	0	0	0	0	0
4.3207	305.123	86.4863	161.035	56.7049	25.0851	75.5027	48.2841	69.6255	0	0	25.1422	0	140.872	31.3084	127.608	21.1804
4.3209	227.125	549.818	467.573	622.887	788.238	884.945	621.536	627.456	857.049	1247.8	682.1	0	929.383	630.224	493.863	437.142
4.3223	479.315	76.358	0	53.0938	31.2438	49.0094	0	0	21.0756	108.381	0	0	25.1176	51.1978	49.071	65.0178
4.3223	487.147	50.477	0	41.6894	28.4416	52.2245	33.1535	0	55.2487	0	31.8449	0	0	0	22.7463	0
4.3236	655.876	0	0	0	0	0	70.8861	0	85.1477	282.686	45.2218	0	0	0	0	0
4.3237	179.144	114.384	62.6181	112.624	103.478	99.578	68.7533	0	51.1601	215.877	0	0	52.7302	0	115.9	141.944
4.3237	197.153	335.203	209.565	399.938	266.002	299.802	220.969	85.1856	150.52	557.856	98.9615	0	184.53	372.706	426.238	460.724
4.3241	539.797	0	0	0	0	0	12437.1	13235.9	38387.8	30774.9	20300.2	0	0	0	5.0633	0
4.3241	662.866	0	0	0	0	0	44.7129	13.8137	99.8878	174.37	56.44	0	0	0	0	0
4.3244	215.164	1506.34	955.428	1541.98	1115.81	1260.85	976.08	269.256	644.684	2313.89	474.168	15.5299	0	1616.08	1955.1	2120.53
4.3245	293.21	63.7711	67.1431	127.853	78.847	68.2762	103.872	31.6345	63.7054	70.8668	30.7444	0	42.1464	0	43.2917	30.8898
4.3252	238.181	0	0	0	0	0	0	0	0	171.772	0	0	63.7083	0	0	0
4.3268	565.117	24.704	0	0	0	74.847	23.1263	0	0	0	411.074	0	427.092	63.5066	228.832	652.714
4.3275	327.111	41.2493	71.4141	84.04	59.5166	55.9714	43.6891	0	0	76.6849	0	0	48.8715	80.3668	97.3546	62.4371
4.3278	311.217	219.489	161.987	327.059	230.269	193.309	281.48	85.9234	169.242	145.075	76.6067	0	117.825	129.284	92.0496	81.6372
4.3279	233.175	3501.48	1808.74	3318.59	2340.56	2635.2	2316.08	556.009	1297.66	5005.35	800.077	24.4191	1169.92	3569.01	3751.44	3938.17
4.3279	803.233	0	0	0	0	0	0	0	0	0	0	3.038	0	51.316	0	139.355
4.3305	546.803	0	0	0	0	0	388.1	334.453	928.315	805.394	556.619	0	0	0	0	0
4.3317	665.246	0	0	0	0	0	0	0	0	109.123	40.7956	0	0	56.0201	45.0234	66.2486
4.3319	271.133	0	0	63.8336	0	92.0677	51.1491	0	40.8075	139.365	0	0	41.6942	69.0624	102.726	104.942
4.333	239.128	93.5511	0	0	173.957	0	177.76	0	81.6209	102.339	0	0	92.625	218.226	75.8396	0
4.3332	262.18	0	0	0	0	0	0	170.88	0	0	0	0	170.025	0	0	0
4.3343	198.148	544.103	436.495	559.462	602.527	601.071	300.239	285.575	701.621	943.593	1104.1	39.4475	564.999	739.937	633.512	737.789
4.3346	504.279	0	0	0	0	0	76.8113	74.7315	0	60.5958	0	0	0	0	0	0
4.3357	157.123	147.464	139.13	153.977	168.166	155.271	93.5787	87.6866	170.598	241.99	261.929	0	151.081	201.743	148.866	164.834
4.3371	291.194	0	0	0	94.9264	82.9236	0	0	0	0	0	0	0	88.6648	0	67.7916
4.3381	247.154	1304.06	857.618	1165.87	940.837	960.134	0	179.832	777.052	1460.3	390.366	0	1018.54	1341.03	768.498	0
4.3385	183.083	88.5955	143.549	128.774	158.69	153.171	189.74	129.261	115.33	106.375	133.269	0	122.68	266.068	295.628	222.138
4.3387	139.113	152.025	156.67	182.555	151.867	166.485	71.7635	0	200.307	270.867	364.092	0	174.062	192.656	175.83	190.291
4.3387	1092.6	0	0	0	0	0	46.3037	30.1366	84.0735	106.979	47.3068	0	0	0	0	0
4.3388	175.133	120.936	66.9588	92.6216	77.0501	73.4692	50.0178	34.4575	118.435	189.506	149.957	0	65.0776	142.274	70.5839	90.1635
4.3396	514.307	0	0	57.9063	0	54.9366	40.3469	59.2357	29.8312	30.9064	57.2037	0	61.5831	21.6088	41.084	16.0295
4.3398	635.192	10.8121	0	0	0	0	0	0	25.1505	240.93	105.417	0	0	0	16.4457	79.4902
4.3404	292.086	28.0897	45.9896	26.5839	41.6107	61.6608	95.5168	50.8126	44.6265	44.9655	72.4725	0	68.0496	45.2544	73.7437	183.263
4.341	207.157	62.4627	103.282	84.4547	81.2363	71.0924	0	69.4817	72.3831	67.5631	68.4399	0	0	0	100.115	77.7217
4.3418	1078.59	2.0253	0	0	0	0	1000.68	755.705	2831.16	2591.29	1529.41	0	0	0	0	0
4.344	688.866	4.0506	0	0	0	0	44.5139	27.4647	260.688	0	64.1624	0	0	0	0	5.0633
4.3448	595.2	22.216	64.2569	0	0	106.424	64.1411	0	0	360.608	150.745	0	105.232	49.0323	36.4928	144.47
4.3459	316.176	144.071	52.6523	0	0	0	63.5194	21.1727	94.4838	52.1624	17.3497	0	51.264	172.976	99.8838	147.194
4.3555	182.186	64.1074	0	148.088	53.5041	0	0	0	154.369	0	47.6691	0	0	0	0	0
4.3561	667.318	37.1879	17.4742	23.1892	0	99.4041	33.525	0	29.0291	56.6505	44.5996	0	0	0	0	34.6507
4.361	285.109	65.6122	24.6018	0	0	0	0	0	0	50.3365	0	0	0	0	0	0
4.3644	309.202	46.8059	147.025	132.02	166.204	95.3067	266.933	21.6132	97.7871	85.5667	24.6621	0	28.3756	137.552	76.9409	52.4156
4.3681	553.278	78.8456	39.4965	0	109.84	225.966	215.874	452.303	828.018	88.4996	0	0	654.391	224.38	86.3116	129.681
4.3699	255.158	476.078	221.701	380.139	343.154	286.336	245.331	49.8937	108.992	299.389	133.461	0	454.488	296.425	357.131	332.809
4.37	419.264	0	0	83.873	48.3611	76.6066	0	0	62.3043	61.8834	21.2788	0	0	0	0	37.1203
4.3706	441.247	35.9532	0	73.6226	35.2941	81.1879	27.9096	0	50.2559	42.5627	0	0	0	0	0	0
4.3732	229.144	471.912	326.826	470.454	409.864	498.228	227.255	224.307	563.858	1057.79	578.214	57.4818	464.852	504.459	352.92	529.467
4.3738	518.29	0	0	0	0	0	187.826	182.363	32.4269	185.646	123.46	0	0	0	18.2394	0
4.376	211.133	7.9893	0	10.3922	0	105.323	67.4757	0	0	222.455	0	0	0	53.3108	0	73.6189
4.3788	553.25	0	39.4965	0	109.84	225.966	215.874	0	0	88.4996	47.6457	0	654.391	0	86.3116	0
4.3834	100.076	103.02	160.479	106.803	0	139.902	53.4332	57.6257	0	0	0	0	0	96.246	115.463	126.279
4.384	575.312	0	0	0	12.2745	0	198.422	167.393	152.772	265.046	165.944	0	0	0	0	0
4.3842	1021.56	0	0	0	0	0	725.135	563.557	166.726	615.641	350.4	0	0	0	0	0
4.3847	267.111	40.0103	34.9301	58.6437	0	0	0	31.6811	68.8376	0	30.4545	0	33.0236	58.4739	69.8102	72.2482
4.3911	245.138	373.334	262.569	370.181	470.807	510.973	511.906	336.11	487.949	800.513	398.175	0	486.557	334.988	347.863	271.138
4.3928	511.285	0	0	0	72.1172	0	9237.18	5197.25	1445.79	4933.04	3547.92	3.038	0	0	0	0
4.4012	457.206	102.077	54.3424	151.608	114.968	177.242	81.4244	164.457	58.3108	77.9666	0	0	0	90.8604	60.7027	205.207
4.407	567.261	0	0	0	0	32.1117	0	88.8142	53.5325	0	0	0	33.0345	50.1178	0	0
4.4097	291.144	0	0	0	21.4546	0	0	0	0	0	129.489	0	0	0	0	70.4849
4.4097	549.197	298.207	1752.22	351.917	222.69	313.033	531.96	168.889	1277.17	852.029	639.843	0	390.896	42.6846	843.993	80.226
4.4113	455.155	0	0	0	0	0	186.086	176.332	1671.35	537.236	227.712	18.4713	115.578	0	65.6083	0
4.4138	502.141	17.1446	38.4971	0	62.5872	30.8109	36.684	0	62.8178	82.6171	71.8204	0	83.3445	40.9579	52.1851	54.7982
4.4148	171.148	103.018	103.036	0	0	407.766	139.122	0	64.1596	0	0	0	0	0	87.5062	0
4.415	586.373	70.3127	0	0	0	62.4876	0	0	0	0	0	0	0	0	0	0
4.4155	278.103	23.7917	33.8508	18.3885	74.4784	95.1503	0	79.5385	98.9553	0	82.0308	0	98.9074	62.6292	0	25.1754
4.4157	295.148	62.5955	21.0179	29.3725	63.5523	0	32.639	0	0	29.4703	0	0	0	0	0	0
4.4168	313.126	36.3247	82.5464	0	34.1095	38.6101	26.4582	0	0	0	45.2233	0	36.0761	0	59.5828	0
4.418	308.169	31.9095	81.9655	43.9501	8.873	15.4776	37.101	37.3218	52.8713	43.1795	31.6503	0	21.9001	19.9995	49.986	37.1201
4.4182	519.185	0	72.0199	89.5884	0	0	0	0	0	348.508	0	0	74.9607	50.7981	84.9722	107.427
4.419	369.116	151.982	146.647	83.981	381.991	496.242	0	380.639	481.369	0	430.993	0	424.089	255.741	0	148.516
4.4195	621.181	31.6043	0	0	22.3713	80.5109	0	0	0	56.8929	0	0	0	31.8609	0	0
4.4215	199.03	0	0	0	74.7415	0	0	0	0	66.8167	0	0	0	0	0	0
4.4227	213.149	2098.22	1414.06	3364.38	2937.65	2320.72	3151.86	477.828	1247.13	4672.52	1198.83	0	1797.21	3286.31	3565.13	4701.35
4.4282	156.103	0	65.4553	0	0	0	0	0	107.377	0	0	0	119.526	0	0	0
4.4282	481.222	63.8636	0	0	0	0	0	0	52.396	0	0	0	0	0	0	64.522
4.4308	219.175	80.8352	62.168	48.0639	0	72.9007	0	0	71.8082	0	140.873	0	0	44.0355	0	81.0472
4.4321	916.46	11.1392	31.8165	44.557	49.6741	97.3854	24.8548	35.3007	130.547	211.105	33.4983	2.0253	40.8556	29.3646	25.8902	59.3298
4.4339	467.154	0	86.8268	0	87.8894	0	214.536	622.311	1724.41	1296.33	861.284	29.8261	426.096	0	265.771	0
4.4344	531.279	0	0	0	0	0	0	29.1748	58.1996	59.7826	0	0	0	0	0	0
4.4371	196.134	279.97	21.8599	0	0	0	0	0	0	0	0	0	148.977	0	0	0
4.4388	459.221	893.023	414.634	704.501	1120.69	435.455	139.047	602.023	740.301	789.587	474.252	10.1266	357.613	159.148	417.579	785.468
4.4414	449.263	58.3571	0	76.6319	0	53.9515	0	37.7253	0	0	0	0	0	0	0	0
4.445	155.107	0	0	0	125.573	0	153.755	0	0	66.1048	0	30.9529	0	0	81.8632	0
4.4452	329.208	491.164	0	61.4392	212.535	88.647	0	0	0	0	0	0	0	0	63.1165	0
4.4479	357.203	277.449	72.957	89.3374	137.193	66.5855	118.42	0	29.2382	144.536	41.9351	0	0	43.0617	46.8516	57.9023
4.4488	515.222	0	0	59.053	66.0241	0	0	0	0	0	0	0	0	90.0029	77.3257	80.4342
4.4496	336.077	106.801	71.5388	85.0306	120.952	41.4952	128.557	13.1384	26.5966	0	10.6023	0	93.7978	95.3066	76.6102	63.1584
4.4507	242.138	0	43.6934	91.3869	61.2349	83.4513	56.3936	21.0357	44.0989	62.5639	0	0	21.7722	83.5491	46.4414	71.8448
4.4507	525.358	513.187	86.317	126.482	238.484	77.4003	327.211	0	52.5409	134.617	69.7592	0	193.898	286.264	149.443	171.083
4.4544	483.288	91.5191	0	169.552	131.475	55.5788	68.5862	0	0	135.606	15.4495	0	28.6556	190.958	174.698	212.406
4.4549	137.097	106.213	53.5002	38.0101	69.1555	27.7081	84.0038	0	0	46.8209	0	0	62.7652	68.2188	50.7453	43.0591
4.464	354.189	251.703	259.806	326.097	170.564	204.326	89.7153	0	0	0	0	0	82.7112	98.0979	48.2489	40.1972
4.4648	253.141	726.038	206.024	1049.97	948.698	427.038	701.992	90.7205	177.892	667.555	144.13	0	276.411	1026.28	1156.2	1358.13
4.4649	165.113	122.164	70.2052	0	0	31.381	0	0	0	0	0	0	73.5253	0	0	0
4.4673	201.112	1950.34	464.543	540.882	1004.33	292.474	1190.14	58.8735	253.266	529.881	202.251	25.497	785.313	1087.15	518.861	554.565
4.4678	514.218	0	0	83.3557	88.967	0	0	0	23.6614	0	0	0	0	0	104.482	110.32
4.4694	248.186	571.381	176.136	1120.98	888.469	163.839	617.477	0	70.3806	495.35	0	10.1106	128.431	1082.44	1111.26	1357.38
4.4708	269.116	224.399	77.3556	395.877	427.041	209.829	346.35	46.9144	153.274	496.768	116.829	5.9952	150.017	358.372	453.534	709.094
4.4719	499.259	0	0	0	38.289	0	0	0	0	0	0	0	0	0	60.0317	67.7069
4.474	277.199	88.7957	82.6702	85.864	94.2294	84.2255	91.2959	60.5596	70.5338	82.0883	148.959	0	137.915	140.22	90.0814	70.2778
4.4743	317.16	0	0	41.9332	91.641	0	0	40.0094	259.306	0	51.1492	0	63.723	105.203	63.613	0
4.4744	421.169	44.3803	37.0166	36.8638	56.7857	37.6394	55.4846	58.8915	138.177	106.052	60.3929	0	54.213	64.1924	82.369	0
4.4747	273.173	0	0	59.6505	0	0	50.2325	22.9382	53.1991	0	22.2338	0	0	88.7192	110.675	103.143
4.478	195.138	224.268	65.1224	492.294	420.515	0	0	0	0	388.414	98.2928	0	109.278	476.517	0	723.666
4.4819	231.159	1755.47	681.206	4022.62	3171.63	435.846	2294.56	0	108.177	2051.83	160.345	11.3537	306.182	3900.47	3835.11	5081.32
4.4851	362.25	98.8374	31.0149	108.466	81.0904	55.8344	87.9506	16.865	38.6743	94.5484	248.912	2.0253	205.41	62.6459	26.2799	119.093
4.4853	343.216	809.987	0	289.608	598.158	153.465	204.779	0	60.9272	195.382	0	0	113.381	149.043	145.511	180.904
4.4872	326.255	63.0701	71.0089	72.7452	57.0967	65.5274	78.5989	45.2036	55.2464	74.355	63.5687	35.4431	42.1485	79.2157	61.7317	54.7536
4.4882	437.18	0	0	0	0	57.5897	0	0	0	109.468	0	0	65.6953	0	0	61.1446
4.4901	224.129	378.892	101.598	102.238	215.204	0	238.375	0	50.7956	105.65	40.2148	0	164.747	209.385	150.706	131.504
4.491	579.134	21.4797	84.1387	0	13.1653	0	0	0	0	0	0	0	255.161	70.1203	101.56	160.584
4.4932	331.208	112.154	142.379	91.207	101.987	99.537	101.798	91.9579	73.219	0	110.117	70.777	77.1747	98.7926	92.9079	102.952
4.494	485.168	49.1959	22.2606	22.0758	46.0641	15.2764	45.5181	30.656	57.9407	56.434	61.3399	0	25.934	55.1425	34.1993	28.1688
4.4942	383.184	0	0	0	0	44.0609	50.9658	0	0	114.224	56.3449	0	0	0	19.2167	0
4.4955	325.101	56.6628	0	207.901	144.343	59.3484	127.078	0	0	87.2778	63.6028	0	44.8404	164.783	209.616	186.164
4.4956	272.185	264.209	99.5895	585.118	437.888	76.5197	346.159	0	26.7789	260.751	0	0	45.8872	539.419	557.51	750.829
4.4968	241.202	66.3875	0	86.23	54.4834	72.0505	70.8107	50.3239	76.5167	70.9966	74.1978	0	42.1749	0	0	46.2714
4.4991	133.103	0	0	0	53.3598	0	35.9267	0	0	0	0	0	0	98.8058	0	0
4.5001	333.153	0	0	238.823	0	0	0	0	82.5608	161.805	0	0	0	0	0	0
4.5006	309.213	262.44	254.155	370.373	278.061	206.575	317.803	139.713	194.512	408.21	199.641	87.6038	268.949	281.16	270.145	259.375
4.5006	340.212	392.976	142.751	428.26	405.582	216.239	141.191	0	119.62	222.006	0	0	219.519	258.343	139.713	150.897
4.5011	261.207	0	0	0	0	71.4958	88.7402	114.17	395.151	0	0	0	283.858	194.331	0	90.7549
4.5011	423.259	0	0	0	0	20.1398	27.5307	54.1223	157.9	0	0	0	118.051	100.927	0	21.388
4.5016	152.047	0	0	0	74.4843	0	65.1807	0	59.1421	0	0	0	25.7416	56.4814	0	0
4.5017	141.102	135.745	0	81.34	178.222	0	120.222	211.841	0	189.463	219.13	135.056	0	95.3196	0	376.366
4.5025	227.127	141.121	121.579	163.787	191.254	184.379	428.854	286.045	391.933	727.573	526.986	0	361.211	280.228	198.267	234.31
4.5041	283.094	0	0	0	30.39	46.1424	88.5647	54.4093	127.831	166.686	126.82	0	72.2065	42.8908	42.5511	54.6299
4.5064	199.991	94.6432	0	241.369	0	0	188.381	0	0	129.5	0	67.8291	158.6	0	0	0
4.5069	735.281	141.283	0	0	0	103.835	57.775	0	24.6868	0	47.9651	0	37.1905	100.464	54.9186	0
4.5098	210.149	247.623	0	235.772	285.959	24.7816	161.901	0	0	92.5957	0	0	0	680.019	196.086	250.402
4.5109	239.199	105.078	0	104.786	51.274	289.351	0	54.1303	115.152	148.297	73.8212	0	0	0	115.496	107.033
4.5112	209.117	24.19	0	0	0	0	0	0	0	53.5478	38.2463	0	0	59.8393	0	0
4.5113	803.388	0	11.8446	0	7.8297	0	87.8931	0	125.055	0	0	4.0506	0	15.1153	0	0
4.5144	364.106	0	27.3324	52.3291	28.5758	49.1221	52.9449	34.1644	58.2549	34.7987	37.7587	0	29.7389	42.7321	34.6232	40.3753
4.5149	192.139	35.959	0	49.4352	80.2344	0	0	0	0	0	0	0	0	124.873	37.2175	48.0443
4.5155	187.133	507.157	67.3372	446.891	628.529	53.9346	364.192	0	0	211.313	31.7266	0	49.0849	1398.52	382.678	478.789
4.5177	441.245	0	0	0	0	81.1879	0	0	85.9431	91.7911	0	0	0	0	0	70.8807
4.5191	267.119	80.554	41.1339	84.3846	182.538	117.162	159.768	91.2568	193.263	215.313	147.047	0	111.368	119.764	81.1651	75.7257
4.52	419.261	73.9457	0	120.459	126.408	158.166	0	0	357.082	430.246	166.594	0	0	109.215	0	264.513
4.5201	169.123	473.051	105.144	449.93	603.223	66.424	325.056	0	30.1739	211.541	32.3034	0	78.0971	1324.05	377.618	526.787
4.5204	322.099	26.1765	0	53.6921	73.7169	0	38.7151	0	12.0708	17.1964	0	0	0	143.211	45.3528	32.6056
4.5207	291.194	0	0	0	73.1337	0	0	0	0	95.7706	0	0	65.4816	79.6844	0	44.0145
4.5209	109.101	0	54.5051	55.7722	44.5394	0	0	0	34.7364	51.8137	80.283	0	38.447	61.6864	35.1166	64.6647
4.5218	216.158	68.1096	140.248	0	0	46.2596	85.8093	0	76.2001	86.3478	114.409	0	0	99.847	59.6246	0
4.5234	523.345	0	103.301	178.474	167.734	282.11	81.2357	38.0082	92.9262	180.458	59.1117	0	57.387	127.768	74.9481	153.453
4.5235	724.422	0	0	0	0	9.1139	0	0	0	71.8585	60.4949	0	60.3946	29.4489	41.5306	34.0852
4.5237	401.252	0	0	54.6588	40.8959	59.5907	0	0	133.37	180.318	63.4371	0	0	0	0	0
4.5243	262.18	59.8674	113.425	0	0	164.959	0	163.194	0	252.69	0	0	185.936	185.755	0	0
4.5246	316.175	840.317	0	325.588	427.496	0	779.409	33.6215	0	504.224	100.451	0	235.853	256.017	0	317.405
4.5247	211.133	322.421	806.963	1025.64	849.461	1338.42	1601.42	794.945	2734.36	1114.98	1338.94	0	1156.91	1726.45	920.562	1791.77
4.5257	173.118	267.375	563.838	324.809	345.298	291.645	345.843	235.606	396.379	485.215	724.537	0	324.214	460.822	326.1	529.618
4.5259	151.111	132.144	0	147.719	205.281	0	107.165	0	0	83.5419	0	0	0	403.654	124.626	162.569
4.5261	229.144	302.613	760.693	1026.69	818.503	1285.63	1703.48	780.663	2577.46	1057.79	1222.27	31.7999	948.465	1669.68	775.931	1546.64
4.5282	835.338	0	0	0	0	0	0	28.2572	0	70.4614	96.1559	2.0253	0	0	0	19.6576
4.5285	487.251	47.9147	56.0517	54.6387	32.872	159.815	0	0	65.5636	63.4661	21.6069	0	0	0	55.1843	49.9093
4.5286	221.19	244.015	365.731	0	163.017	833.95	196.588	126.683	356.25	451.388	274.055	0	160.779	513.786	531.382	598.562
4.5299	313.061	45.4862	156.364	102.799	89.9089	66.4105	69.2995	59.858	94.5508	97.5377	185.744	0	91.8375	89.3441	86.9767	123.08
4.53	233.178	0	48.1837	126.885	213.394	57.6348	109.501	0	67.8137	0	4.2232	0	19.1046	0	0	0
4.5305	302.196	97.5216	41.0184	68.4876	0	0	51.3974	0	98.1342	79.3787	50.364	0	0	0	76.0163	0
4.5305	527.236	11009.1	944.847	2491.24	4468.82	578.141	1112.29	0	209.665	875.64	106.43	0	282.86	791.881	1806.39	2335.38
4.5336	251.147	0	69.5916	105.922	64.0282	0	0	0	62.7272	109.932	0	0	0	0	29.7125	64.7146
4.5341	365.108	0	60.5547	0	30.0664	42.4539	73.3271	41.2263	57.9394	0	0	0	0	46.946	31.7788	44.5718
4.5352	483.156	0	0	0	0	0	0	0	81.0616	52.955	38.2897	0	20.251	14.0287	0	0
4.5368	505.263	173.81	142.912	183.168	92.5339	631.05	143.114	0	121.286	186.31	117.785	0	0	0	175.47	137.963
4.5375	130.53	0	0	0	76.6982	0	92.4442	0	58.8372	0	46.3444	0	0	0	67.7924	0
4.539	215.136	0	0	0	14.2559	0	0	0	0	0	85.9794	0	0	0	0	64.333
4.547	367.21	66.5054	53.6968	87.4794	83.1033	62.9506	100.344	0	0	116.426	33.6807	0	65.7528	81.7902	51.5206	0
4.5502	603.38	184.17	0	21.9741	63.8532	0	0	0	0	0	0	0	0	0	0	0
4.5513	605.18	0	53.4836	24.5102	0	0	0	0	0	259.771	0	0	0	68.1415	60.7312	63.384
4.5528	327.216	190.529	119.68	192.883	184.428	124.574	179.48	0	87.0819	217.893	61.4575	0	114.269	142.894	117.717	144.388
4.5646	283.187	0	88.1678	0	90.2228	0	66.0252	0	0	0	0	0	0	0	65.882	0
4.5675	340.159	89.4265	13.568	33.2505	89.625	17.5446	28.9548	0	27.1717	27.1672	13.239	0	0	26.6206	32.6639	39.3043
4.6	469.172	53.8139	76.4627	114.381	75.0282	179.06	52.4913	0	128.077	98.9472	0	0	84.9711	164.796	57.9573	294.409
4.6039	522.297	99.2933	0	50.5536	0	191.982	45.7089	0	103.357	104.336	73.278	0	0	0	69.5869	89.4029
4.6056	699.343	0	0	0	0	59.5193	45.0409	0	56.1285	0	0	0	70.801	79.907	0	19.8985
4.6367	775.204	21.1109	45.3787	0	0	0	5.0633	0	0	0	8.4628	2.0253	80.8153	90.4392	93.6599	55.9197
4.6418	227.984	64.8739	0	0	122.115	113.361	133.306	0	86.2422	110.549	65.6853	72.7985	0	128.956	96.1272	51.5485
4.6544	313.234	0	0	0	0	0	0	75.4534	66.1747	0	0	0	51.1409	87.8128	0	0
4.6706	243.125	66.1179	118.446	60.6205	143.783	143.965	103.743	93.2083	318.125	286.766	113.552	0	87.7256	53.494	70.6534	44.8885
4.6707	342.262	115.242	105.448	103.328	88.9004	93.3821	80.7966	106.746	82.6768	72.2028	100.24	0	90.1191	92.4708	99.6058	119.573
4.6721	306.169	177.98	78.0062	286.566	116.705	69.9166	284.199	0	30.7802	40.8842	8.8737	0	41.6237	101.109	134.441	187.27
4.6756	493.132	87.8633	93.158	172.189	70.8417	96.2137	0	32.2172	0	0	0	0	26.8838	32.0541	114.505	111.917
4.6757	475.121	113.849	156.479	257.289	94.7436	149.316	61.4762	35.4431	27.5889	0	23.2303	0	45.0935	38.0809	191.766	156.105
4.6769	366.19	78.4564	0	0	65.0792	0	0	0	0	29.4298	0	0	0	0	0	0
4.6788	184.133	61.8513	0	65.7307	0	57.3206	0	0	53.4873	61.6006	58.3559	50.9013	0	64.4608	56.3584	50.9751
4.6789	318.027	0	180.192	151.115	137.541	114.541	111.88	127.621	81.5973	95.3366	125.711	205.239	0	112.54	117.296	90.8613
4.6802	281.137	68.5134	0	0	118.371	0	0	0	84.7291	0	0	0	0	0	0	0
4.6808	344.207	1279.37	217.554	914.335	1292.67	224.529	359.135	0	104.924	377.918	0	0	115.798	435.379	293.261	671.419
4.6821	377.216	175.237	79.4398	195.482	310.84	109.243	262.015	50.5795	142.364	331.867	105.531	0	1636.9	258.447	119.824	195.263
4.6822	394.242	83.2386	30.9276	82.5608	110.971	35.0265	99.6427	32.2254	56.4297	115.752	42.4742	0	666.095	92.6691	40.8017	60.5229
4.683	179.143	46.5472	0	0	106.222	0	103.532	0	54.5483	108.24	0	0	598.889	85.1693	34.008	0
4.6834	330.2	534.372	178.478	362.937	434.46	159.339	217.049	20.7757	57.6252	247.517	44.6536	0	137.753	242.562	190.821	208.803
4.6836	238.18	80.8246	0	89.9569	140.989	0	127.857	0	0	140.541	70.0337	0	877.566	0	0	108.636
4.6842	197.154	81.3854	0	0	171.044	39.6595	158.733	0	0	162.271	72.3604	0	924.25	139.469	0	89.5375
4.6843	430.13	23.482	19.374	31.848	73.7809	16.322	39.5902	0	15.9529	45.8434	17.0168	0	194.611	40.6842	0	35.0475
4.6844	399.198	67.7218	32.8926	51.9973	99.7368	29.7235	73.6774	0	41.4507	101.806	43.8643	0	466.441	70.7082	34.0969	57.1513
4.685	244.154	0	96.7862	0	74.9171	62.9761	94.256	42.9289	0	0	65.7162	13.5121	95.7203	139.724	54.5397	64.4308
4.6896	415.178	0	0	37.5239	56.6339	0	54.51	0	42.787	79.221	86.5191	0	310.062	58.1682	66.8796	44.5373
4.6962	427.083	0	29.7872	0	31.3404	0	10.5183	0	0	65.0598	71.6701	0	31.0054	0	0	23.5073
4.6963	178.089	89.8951	150.351	111.128	96.4789	80.1428	103.439	115.282	72.7909	78.1537	117.536	93.0949	79.465	87.9204	110.095	82.0602
4.7011	765.293	0	0	0	52.9693	53.8213	0	0	0	0	0	0	0	0	0	0
4.7028	239.164	63.4883	41.6166	0	0	0	0	0	39.7704	68.9252	0	0	214.592	56.2397	0	60.8252
4.7044	565.135	0	221.635	0	0	0	78.3716	0	310.512	312.401	0	0	0	0	69.6857	0
4.7055	245.172	0	21.3604	18.2683	11.6581	27.3143	26.8305	0	0	83.5319	17.7356	16.2155	25.4982	35.3875	61.6292	50.8848
4.7069	262.18	0	112.853	0	0	0	199.898	0	0	0	0	0	0	0	70.1161	0
4.7073	297.16	0	0	0	53.6542	72.0087	0	42.7548	0	70.9458	56.3752	0	0	0	0	0
4.7088	525.325	0	0	0	0	561.951	180.781	116.488	190.318	0	0	0	403.848	136.708	0	594.906
4.7092	272.184	86.3974	46.1356	111.938	0	0	30.6416	0	0	0	0	0	0	0	120.292	116.001
4.7105	316.211	1872.39	473.134	1469.09	2354.37	444.599	582.015	0	87.7114	638.366	65.682	0	203.873	847.886	799.193	971.483
4.711	337.167	279.993	114.941	235.311	162.427	72.3972	165.612	27.4929	63.8543	268.541	30.0515	0	104.473	109.598	117.043	135.612
4.7139	527.244	75.1252	0	67.8094	0	0	0	0	0	197.486	101.779	0	0	48.9197	0	103.281
4.7144	195.116	167.163	175.826	233.459	293.702	265.557	435.443	0	216.054	433.688	226.537	0	200.248	141.314	719.053	782.159
4.7146	505.262	0	0	0	152.564	512.548	92.989	0	650.515	733.417	0	9.6431	18.1674	201.902	0	458.585
4.7157	625.308	0	0	0	0	72.915	0	0	0	0	0	0	64.6679	0	0	0
4.716	253.14	0	33.155	0	0	87.3749	0	0	39.4637	0	0	0	51.5605	0	39.8266	0
4.7162	155.109	99.6584	0	96.4988	146.097	95.4666	84.5167	98.6003	115.639	157.096	114.269	26.3346	0	173.801	157.135	0
4.7171	487.251	258.644	171.386	230.473	189.431	575.864	0	0	813.923	818.059	509.584	20.2532	31.7441	217.224	0	596.71
4.7173	353.063	0	42.5505	0	0	0	25.6994	0	55.3696	56.1015	0	0	0	0	0	0
4.7173	535.129	0	0	0	33.2054	0	53.4596	0	0	31.8023	0	0	0	0	79.2983	64.9134
4.7255	707.299	0	0	0	0	62.5682	0	0	0	0	0	0	0	66.4756	27.2252	0
4.727	152.046	0	55.0985	50.7412	0	59.5288	0	0	0	5.8	66.1042	0	0	0	56.7104	56.8593
4.728	543.203	35.4153	0	0	59.9549	79.9896	0	0	112.624	0	65.6167	0	86.9779	0	0	78.585
4.729	257.174	208.688	154.417	280.051	0	235.277	199.038	147.929	169.448	350.779	230.566	0	207.527	312.622	64.5677	183.684
4.7309	177.092	0	0	22.7568	36.878	0	68.7452	0	0	0	0	0	0	0	112.736	130.989
4.7319	255.157	56.7874	34.3075	106.447	0	53.7886	116.964	0	0	116.327	0	0	0	0	123.495	133.841
4.732	367.212	0	6.3379	0	65.5008	30.3667	54.9013	0	0	14.408	0	0	37.1131	0	8.1479	57.5869
4.7335	213.119	390.121	176.281	782.605	925.424	536.17	1733.27	0	384.387	744.359	351.185	0	413.726	378.024	1931.09	1586.39
4.7351	363.265	0	0	0	0	106.496	0	43.5443	0	0	0	0	60.9252	37.3159	0	102.958
4.7386	498.258	0	21.6738	0	0	0	114.828	29.6194	227.869	0	0	0	12.0671	0	0	0
4.7437	348.078	14.1208	0	30.3797	0	0	50.1321	0	4.5403	35.2042	0	0	14.2906	10.0298	59.3932	28.2943
4.7548	141.102	0	190.143	132.033	200.684	0	237.572	0	219.76	150.376	271.619	0	128.512	0	0	0
4.7574	328.176	108.193	49.5919	112.657	116.723	14.1395	126.987	0	0	0	0	0	0	0	0	176.333
4.7581	185.117	0	0	32.5397	47.995	15.116	150.877	77.6686	0	53.5032	84.9428	0	0	0	0	0
4.7638	221.154	0	0	53.8592	0	0	0	0	50.0691	0	48.8334	0	0	0	64.364	0
4.7643	212.164	0	63.0204	66.9961	58.6208	47.211	44.9069	51.5416	42.0637	38.2969	70.1686	0	57.4009	0	52.8266	79.2388
4.7668	451.159	77.3264	0	190.912	223.895	283.208	109.618	0	283.359	201.297	71.6706	0	150.196	359.393	156.188	783.199
4.7682	593.317	0	0	0	0	380.405	73.296	102.61	120.344	0	0	0	235.118	68.0894	0	334.753
4.7695	187.133	47.2221	101.675	58.4143	73.5445	43.521	48.7528	0	51.3548	22.9399	57.4848	0	56.6588	63.302	0	47.8336
4.7824	611.325	0	0	34.3358	0	4216.58	445.03	536.336	557.982	0	0	12.1519	2218.73	535.821	19.2165	3723.67
4.7825	375.15	50.2432	0	26.0861	102.238	61.1005	24.6885	0	20.9459	40.3855	0	0	0	58.4751	24.166	0
4.7825	664.233	0	0	0	7.3106	187.705	30.5134	46.1704	30.1179	0	0	0	88.9737	0	0	121.795
4.7828	649.28	0	0	0	0	227.828	0	0	0	0	0	0	107.73	0	0	162.771
4.7829	633.309	0	0	0	0	388.698	41.2651	40.7572	43.8535	0	0	0	177.432	43.2806	0	273.52
4.7889	628.351	0	0	0	0	337.911	40.0204	0	48.9449	0	0	2.0253	141.688	35.2789	0	284.904
4.789	163.085	50.1192	0	0	0	0	0	0	0	15.0246	52.5647	52.0814	0	0	0	0
4.7901	293.199	59.4732	63.3847	65.6037	0	69.93	41.8097	43.8433	49.3227	47.6707	56.1159	38.7227	55.5081	0	58.0533	61.5856
4.7963	315.178	75.8333	76.6606	60.6702	63.4733	65.4525	53.6295	62.7369	54.0496	64.5012	0	53.5866	54.7314	74.3511	59.0227	51.9441
4.7984	673.275	0	0	0	0	22.129	0	0	0	0	0	0	141.091	0	0	114.846
4.799	198.15	212.02	320.5	217.522	207.78	207.267	220.322	203.903	196.807	214.692	211.475	201.98	196.324	211.703	216.768	210.287
4.8086	199.03	62.4674	0	75.2789	80.2348	83.0911	87.7149	57.7465	60.0416	56.9452	55.9226	78.6171	0	99.0124	70.8501	100.12
4.8104	149.107	38.962	0	57.8615	0	73.7215	50.8615	42.0933	40.7653	0	0	32.5586	0	40.987	73.9953	70.0518
4.8111	561.26	0	0	0	0	0	0	0	0	112.73	0	0	0	82.8358	0	73.6909
4.8162	199.988	98.4988	0	150.266	206.136	159.679	227.572	152.066	241.912	263.85	209.245	0	0	192.223	187.148	191.803
4.8246	241.144	0	0	33.3704	36.7687	8.6239	95.6007	0	111.561	113.919	0	0	0	24.2774	444.842	224.521
4.8253	283.19	0	70.84	142.195	0	0	94.2439	0	0	0	0	0	0	0	139.119	0
4.8278	100.076	95.2657	0	160.681	0	0	112.738	112.644	108.901	0	71.2889	0	122.977	0	0	0
4.8368	219.175	21.1192	0	0	0	0	0	0	0	0	0	34.7857	0	52.5536	66.6838	0
4.842	130.531	0	204.821	74.1477	92.8426	0	125.97	0	74.0946	75.0455	0	0	60.5509	109.576	0	90.8447
4.852	463.216	1149.71	333.765	697.001	397.945	84.4788	437.154	121.151	467.309	768.823	58.9265	0	1961.75	647.994	268.295	850.751
4.8561	691.282	0	29.8963	0	0	189.024	35.8474	0	0	0	21.4016	2.0253	1046.21	59.5233	26.7434	1232.71
4.8571	249.109	25.1696	19.3638	17.7458	44.4786	40.0738	25.6567	19.379	59.5323	72.8765	33.5395	0	0	45.0005	22.9815	22.4382
4.8584	322.181	114.263	0	53.6445	34.9908	0	28.3754	0	0	0	0	0	24.7029	40.6415	23.1884	33.5121
4.8591	300.183	997.446	223.61	675.577	503.831	159.641	510.598	0	94.3807	451.408	63.2885	0	245.816	452.867	319.637	346.398
4.8594	227.128	110.815	0	0	157.083	0	147.171	97.8585	337.497	0	205.607	0	185.408	244.428	0	187.856
4.8597	349.115	78.7711	0	0	0	0	157.453	177.592	74.1102	1544.5	0	0	47.6979	0	65.3181	392.045
4.8611	261.17	16.7621	15.0457	21.0212	42.1463	0	74.3403	0	0	88.1687	0	0	0	30.1918	161.95	76.0735
4.8616	501.172	59.6037	18.622	34.1467	37.9086	0	29.5798	0	0	82.4973	26.0568	0	130.978	32.8625	0	60.8412
4.8618	480.243	184.744	48.9389	91.8491	46.9161	0	49.385	20.0387	47.9353	97.3159	32.1474	0	328.305	103.762	45.6992	146.643
4.8621	445.205	179.572	85.0782	119.482	70.4828	24.4645	78.8867	0	93.2309	140.577	60.0029	0	387.053	120.797	49.3696	145.799
4.8628	551.268	0	0	0	0	100.523	0	115.82	101.25	0	0	0	152.536	71.2048	0	77.377
4.8635	521.26	27.2435	0	0	86.4882	21.6033	75.2195	40.5063	61.107	0	0	0	257.696	207.785	38.6022	56.9224
4.8639	749.299	521.348	392.578	172.24	555.684	344.037	121.438	0	100.06	106.3	118.249	0	117.565	215.819	133.33	82.8591
4.8647	708.31	0	0	0	0	0	0	0	0	0	0	0	67.3096	0	0	91.2382
4.865	485.199	102.79	34.5239	63.975	38.4206	0	0	0	0	77.812	0	0	172.485	0	33.133	82.6497
4.8655	244.157	0	22.0874	0	0	75.2931	40.5548	0	0	0	41.9808	0	0	74.9915	0	0
4.8672	224.006	48.0311	0	0	87.9176	0	0	0	0	0	0	0	0	66.795	81.7835	0
4.8676	367.261	43.5218	73.9355	51.4332	69.8922	60.3651	39.0889	32.4466	30.6371	51.7208	61.5957	22.2785	43.0427	47.876	24.4335	61.6373
4.8751	312.18	35.5345	0	38.8202	137.64	0	0	0	0	0	0	0	0	0	307.002	268.105
4.8817	309.206	113.756	55.5898	0	106.531	41.5634	79.0672	0	0	70.3372	0	0	0	50.1379	61.5586	0
4.8831	571.387	159.953	0	99.6851	98.9864	0	7.2247	0	0	0	8.1013	0	0	14.2407	11.3871	20.3167
4.8853	268.192	76.4382	0	65.446	61.9301	0	26.7904	0	0	40.5078	0	0	0	29.6088	0	28.1953
4.8881	227.984	73.7472	133.144	0	95.3849	114.254	136.019	0	0	0	102.413	0	0	136.754	124.199	0
4.8883	308.184	425.779	54.0912	340.11	383.206	85.2496	96.7494	0	29.2187	97.6061	0	0	43.8319	154.54	127.266	122.721
4.889	285.172	0	0	53.5836	65.9374	0	0	0	91.2874	0	0	0	0	66.1992	26.0018	49.9707
4.8899	215.128	162.183	150.76	151.676	184.493	0	149.721	117.943	0	238.435	105.263	0	152.169	207.659	142.103	152.552
4.89	286.2	5216.36	1073.99	4465.21	4967.77	1004.04	1363.93	49.9118	270.904	1071.15	118.814	0	451.342	2122.03	1796.56	1932.9
4.8913	340.209	108.001	0	111.859	0	0	50.8392	0	0	56.4108	0	0	50.4706	0	66.4846	0
4.8963	324.159	0	0	124.477	167.451	63.3071	42.2326	0	21.0457	63.9058	0	0	0	71.9312	0	87.2723
4.8984	342.19	23.5068	12.5033	56.2234	70.6564	0	33.7668	0	0	68.3196	0	0	0	8.351	42.8018	51.7259
4.9006	537.289	0	0	0	0	858.293	449.769	1638.84	2794.13	0	0	0	3947.76	1159.24	53.4178	498.08
4.9008	251.124	0	0	0	0	0	0	0	85.2228	55.6463	0	0	0	0	0	0
4.9009	554.314	0	0	0	0	61.1248	35.7599	128.065	234.6	0	0	0	376.197	100.642	0	34.6705
4.901	559.27	0	0	0	0	53.6685	0	87.7376	160.308	0	0	0	218.219	78.5425	0	0
4.9013	519.277	0	0	0	0	46.6418	0	119.799	195.346	0	0	11.1392	241.999	77.6193	0	28.0543
4.9014	197.117	0	0	0	0	0	31.2422	16.8435	0	155.062	62.8921	0	37.3324	0	89.4857	0
4.9019	152.046	0	54.476	78.1823	0	0	72.5523	0	0	0	0	0	47.7907	105.147	73.0547	0
4.9124	250.182	168.098	111.241	85.1512	49.6458	0	0	0	28.7984	78.7937	0	0	36.8423	44.292	85.8599	80.9291
4.9128	593.347	50.4952	0	0	47.2887	0	0	0	0	70.3492	0	3.038	0	0	0	0
4.9147	289.238	13.8446	0	13.2789	0	32.5814	16.3598	52.3729	162.356	0	0	0	179.924	40.2426	0	22.399
4.9194	593.375	156.124	0	69.5218	65.721	0	0	0	0	0	0	0	0	14.6133	0	0
4.92	209.154	289.812	258.121	131.461	106.87	66.5313	36.3449	0	64.2874	147.047	0	0	70.3914	82.3531	143.3	142.918
4.9203	590.201	0	0	0	0	35.5065	27.7226	89.7869	90.8781	0	0	0	100.382	43.2555	0	23.2895
4.924	575.242	0	0	0	0	39.569	0	33.2796	98.184	0	0	0	110.183	28.9789	0	18.3652
4.9243	155.112	69.39	158.911	60.6585	69.4873	0	88.8342	58.8969	0	70.0735	51.0936	0	0	80.6881	81.2817	80.9872
4.9412	617.247	28.3522	0	0	0	44.7961	0	50.9581	100.691	0	0	3.038	1983.83	76.1305	0	112.556
4.9467	257.141	91.9398	0	0	0	0	0	0	0	0	0	0	58.7581	74.1035	0	0
4.9544	211.134	0	0	135.881	0	109.112	99.4232	0	219.393	0	89.6353	0	139.207	106.287	0	0
4.9675	273.135	87.3407	40.2541	59.5604	76.1705	0	24.9141	0	0	0	0	0	5.1264	7.2236	35.2568	14.1484
4.9683	371.284	0	38.3814	0	0	52.271	0	0	0	0	0	0	0	44.3514	0	117.94
4.9698	262.181	41.3627	114.708	0	0	0	130.343	0	0	0	41.8682	0	123.751	0	0	0
4.9712	344.228	124.372	0	66.3592	42.596	0	0	0	0	0	0	0	0	0	0	56.8183
4.9758	204.18	125.261	57.143	47.0394	43.742	207.511	70.2353	0	96.8592	234.22	168.174	0	3.4306	18.4047	92.4684	262.665
4.9842	203.18	729.545	513.674	360.033	264.487	1175.97	481.512	11.371	564.426	1402.99	993.651	8.9387	19.0268	148.588	617.901	1432.12
4.9842	221.189	607.234	349.174	324.96	208.322	860.213	401.895	0	403.937	1030.05	719.83	0	23.2995	133.498	477	1017.51
4.9848	540.167	39.0079	54.1176	41.4417	30.8954	83.6394	48.7119	0	36.7495	54.8637	76.1032	0	0	16.0443	47.1163	77.5646
4.9875	403.044	0	45.0258	0	0	50.6329	0	33.7567	25.3165	64.3134	31.4063	0	0	0	0	44.4011
4.9893	451.159	98.6031	0	286.274	172.703	550.711	62.2707	0	346.622	242.85	60.6578	0	128.949	250.392	156.188	695.856
4.9937	525.208	164.016	53.9893	97.3835	74.9624	321.893	114.708	0	215.362	520.039	272.887	0	0	26.9862	134.023	389.164
4.9944	135.117	57.3169	0	39.4724	0	106.35	48.0288	0	45.9243	110.302	77.2381	0	0	17.5252	46.6862	119.985
4.9997	247.19	22.2387	0	43.8205	68.9685	87.7156	50.3728	24.0714	55.9629	248.108	20.2143	0	24.468	40.0034	70.3649	118.255
5.0003	509.232	412.531	142.779	215.615	137.032	529.914	194.112	0	279.783	792.357	416.178	0	0	0	300.63	633.92
5.0019	504.278	441.125	128.651	239.437	175.45	592.178	173.032	0	260.652	598.399	383.021	0	0	77.2804	314.117	647.293
5.0037	277.127	142.75	177.355	145.972	136.333	141.505	123.812	95.2569	104.205	0	133.954	88.4788	139.47	0	151.506	144.961
5.0133	515.13	0	0	0	0	85.3455	0	0	30.1793	269.971	0	0	0	0	0	0
5.0144	361.01	14.1772	0	12.5051	0	52.6582	13.8151	31.2251	27.3418	67.8358	20.6418	0	0	0	19.1614	0
5.0153	497.117	0	0	0	0	123.044	0	0	66.7239	293.433	0	0	0	0	0	0
5.0169	550.311	0	0	30.127	0	0	0	0	0	78.6981	69.7518	0	37.5523	40.1348	30.9907	0
5.0192	217.143	116.745	179.353	80.4453	123.745	73.5624	178.516	86.7458	52.859	99.3629	110.005	40.0989	101.235	130.688	137.517	166.447
5.0205	315.085	45.0935	0	0	57.9197	69.4102	0	0	0	49.2874	50.6833	25.2402	54.6893	57.5246	56.4804	70.539
5.0213	469.241	161.652	228.426	478.566	261.411	266.464	0	0	0	547.059	348.435	0	0	116.11	678.556	293.599
5.0222	456.109	0	0	22.7636	0	61.4731	0	50.5061	50.18	97.2468	0	0	0	0	0	0
5.0249	420.223	61.1655	77.6113	133.184	0	638.253	40.8575	344.191	339.622	1049.4	87.348	0	0	133.654	0	94.7984
5.0295	340.138	71.5078	45.9344	54.2827	37.0444	52.6059	34.7594	0	27.3522	0	46.27	43.501	51.8995	44.1206	54.2458	0
5.032	299.114	95.1226	86.5511	84.3983	68.7882	73.7327	58.8949	0	0	47.5513	55.6523	59.788	0	68.5138	77.0384	51.3956
5.0324	346.258	645.109	284.924	561.529	976.972	517.169	374.618	211.099	227.607	519.981	433.934	0	771.495	707.919	646.768	687.855
5.0361	293.211	951.816	669.719	800.883	1402.31	783.909	732.899	345.132	360.102	857.402	724.898	0	1259.64	1227.61	1017.53	1185.05
5.0364	207.102	0	0	0	0	16.92	0	0	533.512	885.391	0	0	0	0	0	0
5.0364	415.104	0	0	0	0	0	0	0	280.484	407.014	0	0	0	0	0	0
5.0364	432.131	0	0	0	0	0	0	0	101.796	133.355	0	0	0	0	0	0
5.0364	437.086	0	0	0	0	0	0	0	965.778	1473.94	0	0	0	0	0	0
5.0375	326.197	0	0	0	64.0359	0	25.6446	0	0	53.452	0	0	0	0	127.56	137.82
5.0409	403.195	0	39.2357	36.7237	0	143.762	0	77.5846	121.333	279.825	29.362	0	0	17.8297	0	0
5.041	311.221	0	0	0	0	0	167.886	173.434	912.326	215.494	156.299	0	53.7811	0	34.4678	0
5.041	486.195	1128.12	714.871	862.15	1485.41	836.762	880.872	327.623	398.196	1030.89	761.158	0	1267.02	1376.87	1070.38	1317.48
5.0411	679.436	148.499	28.5043	49.722	172.448	90.8893	45.5971	18.5467	23.3423	63.7421	50.7094	0	127.288	99.9749	85.3072	89.2237
5.0412	290.087	12.0144	7.8037	20.2532	0	68.825	8.7072	15.3349	22.6959	93.4037	10.0617	0	3.789	15.1148	5.0633	13.3397
5.0412	748.446	0	43.4209	0	0	182.529	0	91.2722	126.249	310.897	44.8683	0	0	0	23.5222	0
5.0415	414.097	0	0	0	0	0	0	0	136.63	148.466	0	0	0	0	0	0
5.0416	385.183	0	23.1886	28.6461	0	86.3177	0	65.6987	50.5837	165.199	25.9564	0	0	27.9912	0	0
5.0418	674.478	60.3576	7.9684	33.496	80.9204	33.455	0	4.0506	8.9422	23.7598	19.5504	0	61.6232	54.1589	33.4073	31.3079
5.042	378.223	191.408	62.5107	239.149	106.176	60.1963	64.8074	0	0	75.1609	0	0	0	79.7304	113.326	139.364
5.0422	254.174	125.496	73.6064	87.7759	141.827	86.2496	0	48.9572	0	91.3199	100.827	0	196.31	0	126.353	138.509
5.0424	441.151	0	0	46.9684	0	266.345	0	133.83	187.269	489.584	57.1496	0	0	35.1131	0	51.244
5.0426	245.632	71.1193	95.7884	87.2897	172.573	66.8261	78.4748	45.8222	0	41.9362	81.2888	0	136.725	144.046	137.081	85.8455
5.0426	423.17	48.0043	30.3797	37.4684	69.8734	38.481	39.1254	22.3038	18.2278	26.3291	35.4713	0	64.2578	67.8481	51.5175	45.9941
5.0429	367.187	136.259	65.0941	118.167	222.7	177.518	0	66.7585	0	223.358	161.341	0	255.378	0	0	236.558
5.0431	351.214	454.409	198.508	292.306	502.28	305.817	252.237	170.589	125.366	251.979	299.351	0	479.679	444.148	422.446	406.677
5.0433	657.453	129.337	36.4557	78.9874	215.584	70.9096	74.7157	17.2152	21.9586	103.197	89.7889	0	196.869	183.58	117.522	147.273
5.0438	259.174	127.464	0	101.777	77.7441	64.019	83.3628	0	212.581	139.167	0	0	0	0	66.9614	0
5.0438	275.2	197.017	125.874	172.708	262.117	155.882	144.909	70.5013	70.9431	172.461	147.697	0	253.806	234.845	190.068	212.912
5.0439	710.368	35.6263	29.3796	29.7086	98.842	27.014	29.6776	14.3801	0	0	28.3671	1.0127	76.2472	62.7068	48.96	38.8679
5.0448	425.176	47.9901	66.7365	74.0578	0	328.659	0	198.453	199.903	561.867	72.1992	0	12.3943	66.4827	0	75.7369
5.0453	249.06	0	54.0639	78.7177	0	227.803	0	122.424	130.789	394.118	53.1219	0	0	0	22.3249	51.9475
5.0461	753.404	0	0	23.805	0	92.7179	0	22.482	0	168.168	0	0	0	22.9664	0	0
5.0484	203.132	0	413.501	128.258	410.613	204.854	215.163	176.976	600.96	559.712	458.121	35.7813	239.927	0	263.204	231.304
5.0487	300.211	93.6812	25.7977	68.5618	42.308	0	0	0	0	0	0	0	0	0	0	0
5.0495	137.132	87.1378	114.912	105.763	18.5399	427.627	53.5744	225.684	253.747	680.603	77.2435	0	17.2285	74.0289	57.917	58.0718
5.0504	491.153	0	0	0	0	0	99.3968	107.649	487.985	112.671	124.846	0	33.0304	0	0	0
5.0521	507.126	0	0	0	12.0741	0	91.2863	60.7028	418.711	121.051	0	0	0	0	0	0
5.0523	213.149	743.576	559.498	506.137	1034.21	537.207	570.32	255.129	310.498	514.839	597.703	0	983.578	838.88	742.529	756.227
5.0538	315.257	29.081	42.975	33.8042	0	38.5836	0	28.1234	35.4345	44.8095	90.2097	14.1772	42.5201	0	0	55.3526
5.0566	204.131	0	55.6854	0	37.1304	0	0	0	79.0139	49.8754	51.5748	0	33.7064	0	31.1591	0
5.0584	469.167	0	0	0	0	0	2013.49	1779.94	20294.3	2655.93	1779.41	32.4051	421.07	0	163.592	0
5.061	543.27	0	22.5135	0	0	44.8369	0	0	0	66.306	51.3319	0	75.9904	0	0	32.5558
5.0648	297.241	0	0	0	0	48.769	22.6912	48.0271	164.357	0	0	0	70.6379	59.1603	0	51.1757
5.065	195.137	170.686	131.698	144.863	265.149	135.703	0	136.518	0	101.999	162.789	0	281.881	247.681	157.786	172.498
5.0717	388.054	187.101	0	55.2216	0	106.652	0	35.4431	130.965	341.279	37.3674	0	0	37.0143	85.7187	178.187
5.0727	549.125	0	0	0	8.1013	0	40.9079	21.2658	144.237	76.1567	122.172	0	202.385	0	34.8828	0
5.0941	255.159	201.949	169.307	180.06	193.74	119.638	193.673	62.3335	81.6979	199.033	87.9996	32.4906	196.855	219.618	176.104	0
5.097	227.165	135.447	243.625	167.753	160.411	0	0	144.591	168.366	0	146.605	150.134	138.597	0	0	0
5.1044	100.076	113.649	0	135.825	0	69.4984	0	0	0	0	87.7786	0	0	0	0	0
5.1077	211.133	175.249	83.8642	135.881	121.483	109.112	265.853	0	76.5322	141.599	89.6353	0	139.207	198.893	115.237	124.393
5.1234	191.163	82.6292	93.1779	56.5737	68.948	57.7818	62.5587	49.0324	44.3132	45.1359	55.1292	46.523	44.5475	79.7878	64.4905	59.4073
5.1322	365.122	0	398.405	0	0	139.194	0	0	0	210.916	0	10.814	0	0	238.194	222.329
5.1426	500.179	0	24.4404	34.9869	24.5786	90.8629	16.3063	23.6341	51.1305	130.759	19.6868	0	0	11.0305	68.1905	90.1951
5.145	486.307	52.2916	56.2829	35.6825	32.6552	51.9781	46.8695	33.3748	30.956	42.4158	54.3466	42.5316	32.1264	41.3795	63.457	39.3358
5.1457	739.331	52.251	5.0633	0	0	0	111.89	0	11.7335	0	0	0	19.5414	57.8365	0	0
5.1466	244.191	658.132	850.559	389.752	612.666	451.416	704.839	479.807	666.769	619.676	746.627	105.753	711.914	773.277	538.513	961.864
5.1467	266.171	75.1047	55.0536	26.7178	62.3482	39.6886	58.9896	0	36.4886	37.324	52.5178	0	55.5666	75.5134	44.7061	78.1859
5.151	334.199	146.05	31.0797	125.006	73.8871	0	111.178	0	0	18.7364	0	0	0	118.165	58.1204	68.4814
5.1513	350.193	75.4839	18.4148	42.844	36.9647	0	48.8486	0	0	0	0	0	0	59.3726	0	0
5.1518	251.127	447.464	87.3467	245.863	219.33	101.503	369.031	0	48.3129	159.07	68.1166	0	169.774	326.369	197.997	191.781
5.1524	147.117	210.135	72.7911	129.165	165.427	58.1426	341.549	13.9148	46.3282	127.259	51.6358	0	125.37	260.34	126.108	178.396
5.1524	457.276	316.27	0	93.4475	107.638	0	281.191	0	0	102.203	15.88	0	68.7486	288.229	76.0152	120.453
5.1528	723.362	211.393	13.1646	67.8006	80.0264	0	186.937	0	5.5681	46.225	0	0	46.2182	170.057	53.9252	60.3801
5.1529	224.165	705.323	170.892	370.675	412.372	184.999	985.304	0	115.944	389.403	139.696	0	411.514	727.87	438.206	514.659
5.1535	364.108	104.123	27.8193	56.7917	56.0247	19.2405	153.32	0	0	35.7392	18.3911	0	47.9278	113.658	53.7188	51.7186
5.1535	554.226	274.743	283.072	403.136	400.126	223.482	525.579	74.0547	129.153	276.455	148.927	12.1519	333.861	511.101	376.518	335.434
5.1537	479.255	163.653	0	57.6289	57.4023	0	101.969	0	0	51.3007	0	0	39.7552	110.38	52.2511	46.5164
5.1547	206.152	197.044	0	0	115.592	0	300.923	0	0	117.531	0	0	108.87	193.275	110.528	159.925
5.1552	229.144	17145.5	3062.92	10300.1	12509.2	3273.89	20604.3	798.468	2158.88	10621	2509.6	69.8833	9210.79	20817.1	9816.83	12331
5.1554	369.115	37.4124	62.6496	46.1138	41.8232	0	57.4279	0	0	34.171	0	0	40.1387	62.1218	28.5619	39.8908
5.1558	510.19	369.371	78.5131	232.371	308.263	72.7376	743.939	0	0	221.014	54.5948	0	227.641	587.667	216.993	247.001
5.1559	267.099	134.216	29.7743	103.948	109.231	0	175.769	0	0	127.167	52.9726	0	86.2005	147.153	88.4837	138.331
5.1568	335.155	155.569	54.7672	104.339	107.11	51.8186	149.161	0	32.3201	86.8328	42.3997	0	81.2527	165.909	101.391	103.906
5.157	193.123	89.8048	0	44.3212	0	0	142.413	0	0	0	22.5247	0	64.4861	104.876	0	0
5.1579	292.153	124.019	23.1815	68.7614	55.7221	30.1304	91.491	0	0	0	0	0	46.9805	73.7432	55.3106	78.8909
5.1597	183.138	623.001	179.588	320.009	384.43	168.246	824.544	0	107.636	357.19	116.653	0	301.195	696.031	339.411	388.925
5.1598	216.1	107.959	50.2853	97.1078	93.7105	46.1987	136.867	0	31.6013	78.3724	45.1464	0	84.0945	124.601	90.7513	84.0322
5.1608	360.113	35.6663	54.666	38.1995	38.5889	13.155	79.186	13.8791	0	30.2535	19.7649	0	45.9673	51.9267	26.5853	42.9911
5.161	123.093	69.1606	0	0	59.9631	0	0	0	0	0	0	0	0	74.3138	0	0
5.1611	333.26	52.778	28.6614	22.2785	28.8565	22.9642	39.3384	55.9724	28.5299	63.2869	67.7845	0	64.991	31.1198	43.9295	20.6959
5.1612	237.149	67.3473	97.1086	97.3164	118.809	88.562	142.97	70.2269	69.4439	93.4387	74.3988	51.1348	151.109	155.531	127.981	115.444
5.1622	425.294	50.135	0	63.728	39.881	0	61.109	0	0	40.2695	14.9177	0	48.9552	53.7407	31.854	29.4519
5.1643	270.17	1667.36	307.029	796.417	880.625	387.326	1928.02	91.2032	220.964	825.8	316.856	0	864.662	1496.43	816.253	1129.14
5.1669	203.574	34.4304	90.9896	40.7054	45.1465	0	82.7307	0	0	0	22.6582	0	29.7858	47.8135	38.5589	31.8111
5.1675	481.237	266.537	33.1018	86.8406	97.0215	38.9841	224.073	0	0	69.3759	0	0	0	199.945	66.8411	95.5876
5.1686	165.126	900.82	302.025	490.155	662.298	245.167	1341.64	0	192.222	553.116	207.055	0	549.543	1002.32	558.726	674.934
5.1734	565.228	33.9341	58.268	0	58.817	59.5136	42.5244	0	125.829	99.2725	73.5957	0	62.8648	70.2779	0	99.0972
5.1896	276.184	0	0	0	0	0	50.4008	0	110.212	92.21	50.9076	0	0	0	0	0
5.1946	443.3	76.5744	23.8245	120.997	75.2672	26.8076	90.7042	0	22.8224	68.0469	0	0	97.7802	116.951	64.6273	73.4677
5.1995	348.272	424.427	86.8559	249.825	516.4	215.143	225.305	200.834	195.506	310.237	499.194	0	544.635	544.095	387.479	380.927
5.2062	353.23	333.668	64.5389	149.092	307.621	158.073	145.947	147.972	101.96	210.743	318.727	0	348.917	375.169	249.146	210.62
5.2071	313.237	334.07	112.6	207.099	396.644	199.562	208.747	229.547	188.914	297.441	396.479	0	454.381	512.017	304.771	290.065
5.2082	295.225	338.707	167.572	216.753	486.907	260.865	250.631	263.409	204.227	331.58	526.558	0	587.401	565.76	387.006	355.502
5.2117	612.293	65.2896	15.2493	34.2125	47.0521	16.8344	52.1697	8.4733	0	38.268	29.723	0	76.1328	118.509	55.3507	45.2712
5.2124	219.175	0	61.5995	60.9068	0	54.41	60.4303	0	51.4724	339.364	0	0	67.7919	0	0	0
5.2182	369.205	102.384	0	50.0027	118.12	78.902	0	50.0387	67.1943	134.397	151.151	0	181.131	128.605	77.2712	125.876
5.2219	683.465	60.4278	0	10.1266	41.1783	14.8574	1.0127	17.8954	10.6085	25.3165	43.4321	0	64.8101	60.6012	26.9636	18.2278
5.2221	485.238	0	0	42.7142	29.6873	0	0	0	0	186.386	52.1876	0	0	30.2753	41.1543	0
5.2221	502.263	0	0	38.1659	28.1577	0	0	0	14.9902	174.042	50.0591	0	0	0	32.3105	0
5.2242	496.212	22.4455	16.9507	36.6368	42.8476	16.5363	63.6201	0	5.868	33.761	13.1031	0	40.2119	82.9747	25.6405	37.9029
5.2246	661.486	51.5791	0	13.3478	86.353	18.2278	24.3538	27.1482	22.9853	45.6372	92.7487	0	122.572	93.92	58.7609	51.6456
5.2264	213.149	553.974	265.172	255.222	738.055	384.816	335.089	410.708	310.498	433.746	755.791	19.7704	879.078	843.839	596.496	529.634
5.2265	598.318	18.6788	0	23.338	37.1704	32.8527	18.2584	14.7044	0	42.3534	29.6391	4.0506	68.611	59.3612	33.386	49.3145
5.2268	482.233	25.6535	0	36.3984	44.6524	51.1518	0	10.0236	19.7741	65.3555	23.1138	0	63.869	98.8678	41.9758	85.5195
5.2269	254.174	90.2649	0	0	109.715	55.738	0	70.856	0	52.7394	146.917	0	168.276	0	81.4937	77.9656
5.23	545.404	43.7169	14.1772	27.2731	72.8054	33.3184	24.3038	9.1139	21.1799	74.9948	57.9165	0	94.9224	120.804	55.6962	80
5.2304	179.143	526.078	480.598	778.649	1013.31	998.869	741.431	163.394	570.179	1270.86	737.168	0	1500.26	1816.96	971.7	1704.28
5.2305	215.164	827.991	590.697	877.077	1234.92	1163.57	846.224	202.449	660.652	1607.59	766.855	0	1434.03	2114.99	1097.87	1555.03
5.2309	205.142	56.2163	137.267	65.1947	52.2813	68.1487	55.5581	61.8097	50.9618	39.2651	45.3012	56.9205	60.7044	77.8767	53.5607	0
5.2312	195.138	147.871	66.6507	80.4015	180.237	0	0	136.518	106.733	97.3656	238.676	0	279.835	221.928	149.377	152.641
5.2319	161.133	59.411	66.5866	82.1199	118.384	101.635	88.7614	16.2381	67.8944	154.301	92.6656	0	200.063	206.864	108.71	216.538
5.2325	425.185	41.235	55.2711	0	86.0151	45.6773	0	65.1018	39.7665	34.5194	88.8248	0	75.0675	75.0305	68.3074	48.866
5.2335	326.158	31.093	0	46.2348	44.6379	50.9427	35.8582	0	31.6374	57.5358	29.3352	0	65.2403	82.9975	52.3342	61.2245
5.2362	197.154	869.45	818.25	1230.14	1579.92	1561.63	1191.9	289.001	917.61	2106.62	1017.71	0	2071.22	2880.88	1480.16	2154.03
5.2369	209.115	0	33.9185	0	0	68.5356	0	0	0	0	37.2742	0	0	84.6911	43.7808	77.3646
5.2375	238.18	962.377	701.078	1215.7	1583.05	1519.09	1061.79	292.957	852.561	1974.91	1096.65	0	2141.16	2654.94	1471.63	2523.45
5.2421	543.273	55.2766	0	0	0	56.8498	0	0	0	141.962	60.8949	0	45.3339	0	0	0
5.2429	429.32	16.7089	18.8453	35.8375	36.0896	45.1292	26.0391	0	16.4917	83.1288	25.1567	0	82.5844	126.879	67.4589	117.793
5.2434	328.212	108.625	50.0101	89.675	0	36.8553	68.0785	0	0	80.6661	0	0	0	87.3235	57.7864	68.0333
5.2438	310.113	29.7268	123.333	50.8949	49.9496	67.4088	60.1231	0	27.1942	72.5659	36.7311	0	80.4095	81.8228	64.1638	67.7776
5.246	256.188	54.9935	0	0	0	49.3527	0	0	0	82.6976	0	0	61.5127	95.4438	40.8506	86.4423
5.2481	312.106	0	0	0	64.6365	0	59.2353	0	50.8014	53.7646	0	0	62.2157	122.382	71.807	0
5.2486	130.532	0	0	56.0994	71.1275	0	0	0	0	0	0	0	0	0	0	0
5.2501	220.171	71.9299	58.7689	0	0	96.2175	84.7152	37.0431	0	201.344	94.2888	0	174.698	197.73	132.05	208.024
5.2507	261.112	167.8	168.053	156.138	139.204	151.587	97.238	114.829	86.9797	121.173	115.825	127.451	132.14	136.905	113.478	113.228
5.2527	350.128	49.7033	127.535	166.126	172.247	161.361	118.255	0	99.2354	157.203	104.489	0	166.751	263.263	158.988	0
5.258	243.161	15.8917	43.6314	33.2343	0	55.0324	0	0	231.132	0	36.6586	0	24.3441	0	0	0
5.2655	262.18	0	0	0	0	0	0	66.324	71.0994	106.575	0	0	106.427	84.2635	70.3829	0
5.2952	509.202	0	46.9232	0	0	44.6375	0	0	125.514	74.7887	0	0	60.6497	0	0	0
5.3027	212.162	94.1	144.244	0	0	92.8812	0	105.389	66.6359	0	111.293	73.9849	0	85.6178	89.4343	99.2656
5.3056	100.076	0	0	115.572	0	0	0	0	0	0	54.0698	0	47.4106	113.159	0	0
5.3226	314.233	479.862	105.473	388.607	252.153	80.4041	118.654	0	25.0578	75.7437	0	0	30.8175	304.867	288.101	287.812
5.3306	227.984	58.8513	0	87.9695	0	110.305	0	0	0	76.5932	59.916	0	94.9341	0	0	0
5.3612	223.132	0	0	0	41.5127	0	87.8268	0	0	97.2252	0	0	0	0	71.1971	78.2352
5.3672	381.098	12.7395	0	19.0575	33.2963	0	58.1629	0	0	59.2199	0	0	17.4955	25.218	65.8228	68.5013
5.3696	311.22	0	27.9581	0	43.4564	0	0	26.5441	50.3391	139.99	50.0231	0	90.9588	107.849	0	97.2891
5.3736	257.175	0	33.6031	39.5908	63.2866	0	0	35.0748	0	0	52.641	0	61.0929	0	79.0278	0
5.3736	282.171	98.4019	0	97.6053	105.182	25.1282	329.614	0	23.2173	197.137	45.5733	0	72.72	103.539	271.331	375.266
5.3781	241.144	1436.9	559.91	1260.59	1605.43	410.97	4836.94	150.429	372.996	2888.53	393.75	0	789.908	1612.99	3232.86	4133.34
5.379	481.286	0	0	0	0	0	53.4222	0	0	27.8481	0	0	0	0	34.4637	55.5576
5.3792	156.123	0	0	33.4664	88.0426	90.3625	92.4677	54.159	91.7093	0	0	0	32.0403	22.3943	93.0306	100.236
5.3814	304.153	54.4635	0	0	0	0	95.76	0	0	60.4291	0	0	0	0	0	79.8984
5.3847	376.108	42.1541	23.7976	67.2813	51.9948	18.4586	177.536	0	18.2165	86.6834	18.5455	0	32.4539	49.7538	117.453	99.0314
5.3891	645.277	0	0	0	0	21.2658	0	45.8324	0	0	6.7824	0	95.4542	50.0414	0	43.0852
5.3894	155.132	78.9686	0	93.019	55.8983	75.4819	0	77.7689	132.129	0	0	0	89.6054	104.286	83.5706	63.0233
5.3924	141.103	0	0	0	0	0	198.973	0	0	0	0	0	188.956	0	25.8483	0
5.393	192.139	286.474	482.991	299.678	281.585	330.808	237.317	254.207	289.481	286.786	261.254	283.839	279.417	291.157	304.408	307.822
5.4075	198.151	46.2169	57.0397	0	0	0	0	0	50.8799	0	0	0	0	47.0995	53.4618	0
5.4447	130.532	0	116.247	83.2424	0	61.4382	64.9024	75.7132	53.5065	0	68.9822	0	0	0	0	0
5.4598	224.003	0	0	0	71.1779	0	0	66.9004	0	0	55.3895	0	59.9943	67.2558	0	0
5.4628	163.085	0	78.8864	19.6175	0	46.2853	0	0	55.8469	64.1442	0	0	0	0	0	0
5.4683	240.194	48.0998	77.7669	53.3783	62.233	60.1266	53.674	40.7605	0	44.7206	65.627	0	0	59.9121	54.3466	57.4185
5.5	491.189	60.2158	68.1251	73.79	43.2475	65.2133	0	0	110.74	40.6514	54.0228	0	0	0	0	68.2866
5.5079	342.226	86.1012	0	53.0344	29.2023	0	44.9041	0	20.7079	48.2066	0	0	33.4388	84.1245	42.3156	65.3998
5.5127	223.133	122.05	174.29	115.179	113.826	119.282	109.959	117.045	115.44	97.3603	128.522	109.722	109.642	124.524	116.525	119.921
5.5159	204.135	0	105.859	0	47.2239	57.364	0	50.0531	0	51.7506	51.2286	0	43.0471	45.2716	60.9724	38.5061
5.5168	199.181	384.651	525.994	457.073	421.526	472.646	365.236	359.049	440.569	482.927	494.557	392.154	463.947	457.056	483.02	518.734
5.5173	158.155	255.724	414.806	250.92	237.033	226.208	241.968	222.704	243.851	281.909	213.74	192.75	206.984	218.181	255.369	238.37
5.5173	228.197	332.013	467.324	328.83	311.952	286.569	231.112	215.051	240.196	236.803	232.885	221.683	244.851	348.757	279.286	467.687
5.5181	376.212	99.2392	0	90.3288	52.4093	32.1176	93.5611	0	21.3044	53.189	0	0	36.8453	105.296	39.0619	48.7311
5.5185	301.164	121.279	62.3569	152.005	171.382	18.0404	53.2933	0	20.7698	32.8908	0	0	0	21.5729	98.3906	61.5909
5.52	213.147	159.973	127.254	131.732	155.088	249.643	0	85.4142	295.836	185.361	262.841	0	398.593	214.712	153.827	195.451
5.5203	195.136	0	0	0	0	51.4656	0	33.8532	81.1446	40.0125	0	0	78.705	0	0	0
5.5277	210.147	48.3057	84.9121	53.7908	53.5465	64.895	62.2906	60.5235	59.4746	45.6657	62.5289	0	59.9631	58.2039	60.4448	61.622
5.5345	346.198	84.2232	0	87.4683	66.8708	0	0	0	0	38.7543	0	0	41.744	59.2302	63.2845	62.8061
5.54	169.125	63.2879	90.7397	0	77.0793	80.1615	57.1662	54.7787	55.1477	53.1956	70.0175	73.0016	55.9684	0	61.9648	55.5264
5.5405	149.108	60.0377	0	18.9763	65.6209	0	0	0	38.1038	0	60.2531	0	29.5119	0	0	0
5.5416	199.988	57.3125	0	0	170.239	127.366	129.995	141.792	146.372	114.933	109.373	84.0697	86.5744	102.351	90.5176	167.327
5.551	324.216	934.598	317.187	1265.19	954.263	303.854	457.485	42.3879	47.356	441.171	84.2979	0	669.694	748.528	872.487	949.962
5.5589	279.094	295.323	401.325	284.426	285.389	310.645	248.135	262.897	276.673	320.102	277.526	247.689	264.006	260.747	317.603	289.705
5.5604	492.189	0	0	58.6564	115.156	0	0	0	55.2475	27.7955	38.9557	0	0	0	65.5592	145.04
5.5613	152.046	0	0	0	78.8877	57.8929	0	61.3942	54.1324	62.9085	91.9579	0	0	81.3042	57.4482	91.7747
5.5616	451.164	67.6105	0	77.5105	263.327	0	26.1362	29.0953	77.2996	45.7708	0	0	0	0	87.5512	236.595
5.5668	328.248	242.995	0	205.173	122.34	0	72.2429	0	0	45.7619	0	0	0	213.985	144.15	200.379
5.5668	341.241	63.5379	0	61.5746	41.7444	15.8224	23.6289	0	0	28.5893	0	0	26.9214	49.917	0	47.1118
5.5694	227.984	54.0549	157.494	106.151	107.379	107.704	86.8061	95.747	122.456	80.5322	0	0	122.563	103.629	86.7124	60.739
5.5697	529.38	125.219	31.3924	94.1772	60.1954	72.9114	36.4557	50.6329	61.0761	73.3428	73.8639	2.0253	43.4718	48.9217	57.7215	74.9367
5.5764	156.122	124.925	257.837	114.974	122.322	0	150.801	138.76	117.464	95.5094	125.026	125.453	114.326	114.54	116.831	120.873
5.5799	199.029	0	0	0	69.2361	70.8872	0	41.9919	36.3575	0	0	0	0	0	61.0774	34.8105
5.5886	299.185	58.1374	0	57.5634	0	0	60.4171	0	31.7875	70.7493	0	0	69.0526	0	86.4228	0
5.6021	317.195	58.3375	70.9858	28.7538	36.8159	31.8911	57.9006	36.2444	41.2826	33.011	60.661	0	55.7802	71.5933	42.848	42.1639
5.6076	266.229	51.2242	59.5972	72.309	44.557	62.5214	36.1234	56.5772	43.365	51.2173	60.0118	45.0623	60.8066	49.7126	64.2032	68.2977
5.6082	141.102	139.611	0	273.788	0	151.099	339.119	179.534	0	139.855	180.971	0	181.109	0	151.667	249.014
5.6083	271.188	104.238	137.628	171.952	112.129	137.884	86.1465	118.521	119.223	128.135	124.353	62.2237	103.919	126.385	159.317	132.013
5.6085	100.076	69.5331	0	0	100.752	0	0	66.1418	113.243	0	0	0	0	85.7634	0	0
5.6096	288.288	0	0	0	21.2006	21.1461	0	21.2658	41.3499	52.7957	0	0	25.8283	56.2818	63.3799	82.9728
5.6112	255.159	0	0	0	0	71.2017	0	0	0	0	70.5275	0	0	0	0	0
5.6124	362.231	464.029	86.9797	489.069	254.84	116.529	257.961	0	43.9982	115.358	0	0	28.3147	389.662	234.246	400.131
5.6125	296.186	65.8272	100.837	69.6639	0	65.497	60.8937	51.6438	67.6023	62.3079	64.9261	60.9421	105.269	89.5229	74.0524	80.3028
5.6126	249.206	86.9744	124.733	164.188	91.2394	112.704	85.2129	93.4497	87.2764	98.8182	107.073	60.8202	119.497	97.696	134.971	126.093
5.6127	343.295	474.662	584.249	504.427	713.331	500.103	417.708	419.53	391.779	526.414	834.158	259.421	494.586	446.651	423.089	570.89
5.6133	245.175	48.8525	89.8975	60.1934	70.542	48.456	53.8985	73.192	56.4741	80.1365	80.7996	47.3472	62.2143	89.7048	56.3418	83.1429
5.6146	493.204	24.5834	0	50.1486	0	0	0	17.0059	88.4187	56.0916	0	0	35.7712	42.7674	33.531	79.1686
5.6178	130.531	0	0	0	0	0	0	36.2926	0	0	78.4429	45.6052	0	53.0792	0	0
5.6628	207.14	0	0	0	68.6115	0	82.647	0	88.7462	219.254	0	0	242.368	103.23	166.686	311.165
5.6688	225.149	97.0995	100.127	115.516	204.83	148.914	186.904	68.7966	185.448	669.131	197.673	0	567.953	284.295	402.32	654.844
5.7414	326.096	37.7831	0	72.8419	0	0	0	0	0	66.5058	0	0	0	0	0	58.5322
5.7467	451.161	112.79	0	144.409	228.921	0	0	0	77.7396	0	19.9216	0	0	0	94.8609	570.378
5.802	490.175	112.333	0	81.9131	144.409	53.5985	63.7975	64.8101	102.534	0	0	0	57.2646	36.6381	235.385	107.395
5.8041	309.204	0	0	0	42.0225	0	0	0	0	79.9644	64.4414	0	68.3872	0	0	66.0416
5.8049	404.206	0	0	0	0	34.8675	0	131.701	0	57.5972	0	0	82.0268	100.52	49.1139	0
5.8051	245.079	116.629	137.04	111.809	115.809	114.451	92.8713	99.9302	100.617	109.336	105.66	97.7209	81.3389	125.914	100.665	92.7521
5.8054	467.166	102.278	124.761	84.0408	70.2095	73.3813	53.0886	65.3087	70.1722	73.7485	66.4334	80.0089	45.2982	72.7365	77.8585	62.9716
5.8062	286.105	839.367	994.503	842.779	735.138	803.976	630.791	739.586	705.453	770.558	758.264	867.577	707.053	809.193	820.938	709.732
5.8067	344.15	49.6817	54.3099	54.1899	40.7054	58.4925	35.262	48.2326	48.73	48.8013	53.7228	60.3584	40.1087	48.4844	47.6118	41.6476
5.8069	425.139	0	0	0	0	42.576	0	69.0927	0	51.7867	47.8896	0	49.7613	37.6949	24.6686	0
5.807	261.053	179.329	204.275	190.587	202.314	265.365	159.813	168.52	254.651	298.746	261.185	85.3451	244.486	184.454	196.242	267.157
5.8095	223.096	2934.11	4482.83	2973.81	2876.76	2963.5	2666.4	3047.42	2709.07	2888.3	3066.28	2928.46	2795.77	3098.67	3233.32	3028.31
5.8107	177.056	361.235	750.163	449.488	414.248	491.148	498.19	463.334	439.589	459.69	481.575	526.355	495.758	461.031	510.131	475.348
5.8111	171.139	172.522	294.401	143.556	184.855	168.258	140.08	176.788	147.132	142.164	152.908	160.571	142.093	174.644	163.762	0
5.8119	227.127	36.2809	102.888	61.2458	59.0545	56.7523	54.8986	48.6547	0	0	62.6139	48.3032	40.2832	89.0952	0	67.839
5.812	387.181	0	0	0	0	45.7601	0	164.707	0	63.5079	0	0	85.6193	82.3955	0	85.9522
5.8122	199.989	0	0	0	0	50.3913	74.9967	0	0	0	80.0056	63.9932	0	0	0	0
5.8133	267.149	411.561	718.43	551.787	472.404	558.867	481.643	469.688	483.15	544.847	541.84	522.991	501.335	503.858	516.734	524.283
5.8173	493.205	36.6004	35.0522	53.3627	32.9058	0	0	0	59.2122	34.7387	55.1654	0	20.4254	27.9008	0	64.7387
5.8209	212.164	469.529	722.643	547.154	507.389	551.491	463.697	467.606	479.685	533.963	563.996	479.611	450.462	476.873	580.457	506.853
5.8215	100.076	87.3148	0	40.8734	81.706	0	0	0	0	0	0	97.0997	0	0	0	0
5.8266	295.184	0	51.77	0	0	0	0	0	0	53.4184	59.9649	0	78.2637	0	93.8487	0
5.8374	318.207	57.4657	51.6636	39.36	0	0	47.8773	56.5307	50.0689	51.2888	50.3853	0	0	72.9693	50.9775	56.2533
5.8392	262.158	462.946	0	402.992	380.117	83.1544	453.806	0	117.195	923.061	56.0648	104.031	92.2093	557.105	583.741	485.263
5.8435	277.18	1115.94	1240.1	965.157	1082.12	964.338	1071.82	1253.41	1004.15	1033.45	984.059	18.862	950.249	1370.21	1267.17	1200.16
5.8508	303.168	54.571	55.3031	0	41.1866	36.6393	0	45.7366	52.8406	42.5952	51.71	0	54.0216	63.1062	48.8763	74.6166
5.8535	244.131	65.0924	86.418	102.829	70.7884	78.82	0	100.921	84.4752	84.0259	90.4916	0	78.4202	116.685	97.7644	125.265
5.8541	435.137	38.3608	85.2693	69.5157	54.8691	51.1297	46.6041	53.9476	47.0032	52.9351	61.5939	0	46.3933	80.1418	69.836	55.3554
5.8572	240.14	51.3119	105.121	61.5816	74.4147	0	57.0199	68.9782	68.1557	71.5072	73.0781	55.8371	66.3854	63.585	69.9091	63.4301
5.8687	648.166	32.4727	0	39.524	34.0325	56.4269	42.5729	32.9114	53.8717	71.9688	50.5379	0	67.0995	37.4153	43.3135	62.5266
5.8695	616.177	16.5243	20.9102	30.5758	35.2296	0	47.8683	20.2532	61.4955	81.0424	0	0	60.2698	18.9048	27.964	53.1172
5.8755	657.202	104.856	121.83	250.988	260.055	390.151	357.569	207.642	472.429	665.933	297.945	9.1139	471.107	100.231	197.317	444.342
5.8776	619.162	81.3404	98.9169	141.222	133.829	182.413	151.726	127.405	187.403	216.676	146.008	0	186.032	94.1772	119.59	156.391
5.8782	330.094	0	48.1278	89.0952	108.113	89.2288	88.2644	80.733	111.17	114.955	89.4805	0	91.0371	49.9743	76.1047	102.6
5.8789	141.103	101.188	118.072	0	0	0	188.405	185.569	0	0	206.457	0	0	159.906	0	0
5.8805	664.157	29.8163	29.3303	43.7355	56.4333	53.9717	57.2721	40.5768	56.7015	59.4284	36.3585	6.076	43.2234	27.8481	43.8852	59.1214
5.8847	169.159	319.841	530.655	325.737	323.478	334.501	351.455	331.2	269.733	307.109	364.613	310.162	315.673	319.49	331.659	338.512
5.8871	243.158	44.1198	79.009	0	215.076	108.648	328.801	0	303.516	374.84	82.9974	0	148.951	245.699	133.439	320.175
5.8982	130.531	0	0	0	0	0	0	64.3354	63.6042	58.4936	0	0	0	0	92.56	0
5.8983	227.983	0	0	0	0	76.6265	0	0	0	0	0	62.1	0	0	65.0044	57.0572
5.9081	256.191	52.3743	58.7754	0	52.4738	0	40.507	47.7636	0	50.1478	59.522	47.2292	44.0142	37.5223	46.4214	0
5.909	149.107	0	0	36.515	0	54.3595	0	0	0	51.5704	0	0	0	0	0	0
5.9146	185.154	0	72.0953	60.507	0	57.3499	0	0	0	62.5583	0	0	0	77.4299	0	67.1659
5.9463	293.209	0	0	0	95.3886	75.1367	98.3484	102.272	90.8963	320.712	191.66	0	121.668	113.093	133.092	96.8236
5.9608	374.193	55.9147	48.8553	49.7111	44.9361	57.9117	34.7873	34.9441	41.8167	40.9296	45.7927	42.5316	40.7222	44.0825	46.4878	37.3222
5.9654	311.185	737.084	915.194	721.291	720.292	754.631	648.75	620.248	665.214	707.555	871.883	648.289	657.887	690.362	784.396	714.86
5.9656	333.175	91.6813	83.6445	69.7231	90.8696	111.095	86.2703	91.0337	97.9615	166.879	158.186	65.6287	127.15	118.505	127.295	78.7513
5.9729	366.966	51.6456	45.7073	58.7342	55.6962	62.5468	52.6408	46.1965	70.902	99.038	82.0253	30.1763	58.8125	48.6076	64.5492	65.1671
5.974	346.032	278.106	332.752	291.785	293.447	291.943	236.365	242.055	242.183	243.575	275.072	228.747	246.651	287.007	274.271	282.312
5.9755	428.072	79.7748	99.3976	96.2245	101.282	104.019	76.9615	84.4135	85.0306	82.73	101.344	74.1823	67.7546	98.5703	90.2424	86.4783
5.9764	329.004	1980.42	2776.09	2030.53	1992.23	2193.8	1857	1950.2	1997.67	2113.03	2140.69	1930.17	1952.48	2140.93	2136.32	2064.74
5.9768	370.031	66.9588	87.9993	56.3167	66.0299	82.8575	66.9174	63.214	71.0089	86.4696	94.3062	71.4952	98.7827	80.3969	68.4418	77.7797
5.9784	394.011	99.3692	96.5558	85.3786	73.915	86.8728	57.6709	80.7451	71.5051	92.5555	94.2902	84.081	63.9601	75.2245	83.0333	75.5827
5.9795	426.074	95.3703	104.003	77.2057	99.8178	96.2709	63.5594	63.9311	88.6463	79.5849	86.0665	77.114	80.0896	77.1788	85.6431	98.4333
5.9801	390.016	278.062	281.359	264.099	246.742	271.919	194.235	219.705	193.623	242.505	267.513	238.57	244.639	218.642	249.133	233.464
5.9803	331.002	719.769	953.415	707.531	721.635	738.951	632.864	697.639	667.277	699.583	736.576	668.186	641.341	734.413	736.162	704.567
5.9805	368.032	61.0275	96.2794	74.3794	66.2467	89.5884	60.1789	58.1957	65.8476	85.9776	83.483	77.3339	82.8508	72.7657	94.4192	85.8864
5.981	344.033	281.098	344.451	306.014	275.414	297.511	228.406	255.5	234.175	262.996	287.853	274.998	219.978	295.033	305.503	270.077
5.9814	372.052	68.5887	74.6993	70.2208	60.0022	61.5656	48.3969	52.0562	44.8918	70.1949	54.3746	44.7624	57.6034	54.1115	64.4907	61.6049
5.9818	348.027	96.2025	116.41	89.4515	97.8441	110.102	71.3448	75.9549	84.9517	99.0442	101.57	90.9379	79.889	105.555	105.957	90.1266
5.9818	364.964	36.0662	51.5715	55.2214	62.7848	63.3201	44.6695	38.481	82.7215	88.3065	66.3629	22.9295	46.0197	46.8375	46.951	70.8299
5.9826	327.007	2155.91	3023.67	2166.15	2215.31	2249.48	1978.51	2061	2116.09	2163.26	2136.82	1981.57	2104.62	2134.54	2302.92	2150.58
5.9827	392.013	293.7	259.161	270.231	240.64	227.862	183.348	208.683	199.217	247.659	250.016	229.226	197.026	223.685	248.181	246.742
5.9842	374.059	43.8349	64.4738	53.2509	44.0999	44.7987	36.1086	33.0234	42.018	45.0872	46.5211	48.3077	38.088	48.3989	40.6582	39.7501
5.9842	432.239	36.4806	0	0	83.6862	0	0	0	70.9559	0	0	0	0	0	0	0
6.1369	450.199	39.3703	0	21.1539	79.3333	0	14.1772	21.8548	71.8987	21.2275	30.0023	0	0	0	14.7764	55.7187
6.1371	340.109	53.0318	141.432	78.7796	102.469	84.3428	89.9247	86.454	72.7984	91.042	118.944	0	102.66	96.0461	79.29	74.1997
6.1403	100.076	0	0	0	120.727	0	0	0	0	0	105.098	85.8833	0	113.246	0	0
6.1407	387.193	129.75	0	80.299	454.306	0	94.8362	98.8155	351.512	80.3658	134.059	0	0	0	74.9902	329.628
6.1471	371.324	99.3764	185.733	132.598	139.605	167.037	125.472	0	128.924	0	199.295	117.012	122.85	135.503	122.519	0
6.1487	152.046	0	0	0	0	0	0	0	0	0	74.2489	0	0	37.5913	0	70.4256
6.1625	329.003	15.0195	125.595	0	120.665	118.183	0	0	0	0	11.7433	0	0	115.052	0	0
6.1669	295.19	265.215	390.549	205.708	196.79	283.471	378.998	0	161.979	302.739	211.207	111.423	148.825	352.69	343.567	299.372
6.167	209.155	89.5326	160.451	142.645	125.79	142.73	108.762	148.947	125.799	122.155	0	121.202	139.691	135.146	124.166	128.718
6.2393	288.256	78.2098	96.2025	77.8251	73.0486	79.7278	65.1174	64.9453	69.3251	61.8877	73.4521	61.0917	64.6652	75.0146	77.2683	81.5068
6.2405	415.211	69.6775	0	0	96.9623	0	0	54.0195	96.1115	0	0	0	25.3165	0	27.4013	93.7169
6.2821	207.139	205.78	332.604	265.421	256.35	248.263	251.701	295.562	254.392	282.107	260.693	235.131	285.945	283.383	279.023	287.892
6.3658	183.176	143.613	309.087	212.881	195.679	240.084	171.918	160.518	180.493	179.416	189.121	167.909	188.573	222.313	200.667	209.365
6.4034	262.181	70.5599	0	63.0832	94.6191	0	0	0	0	59.7876	0	36.4407	0	0	94.2011	0
6.4243	197.154	124.228	208.97	139.562	130.944	163.632	139.381	139.314	132.346	106.357	66.7675	126.094	129.386	139.884	138.935	117.523
6.4517	285.203	64.4813	67.9394	0	54.0146	54.2511	36.6189	61.9131	46.5787	47.5863	44.0961	45.9766	41.0379	0	52.6576	64.8628
6.4862	240.196	208.183	358.591	243.305	252.504	200.999	206.201	259.174	195.676	149.551	225.193	176.222	200.515	211.872	324.019	285.034
6.487	238.18	90.2659	147.696	111.761	104.687	118.096	102.261	91.225	116.714	90.4184	103.225	94.6386	104.52	101.664	109.729	129.715
6.4884	100.075	0	0	0	96.3385	0	0	0	0	91.1362	0	0	0	55.3292	115.072	0
6.6762	262.18	0	113.155	0	0	0	0	74.47	0	0	0	0	0	61.3303	0	0
6.6768	213.182	0	45.0285	0	0	0	0	55.2481	0	0	0	0	0	0	65.0229	0
6.6777	240.196	599.858	776.118	665.854	597.987	606.07	554.317	532.657	582.062	564.928	668.1	573.591	638.402	662.264	663.551	694.423
6.6782	181.158	65.8177	87.8385	0	68.9092	80.5665	79.6414	0	48.2383	59.687	71.4634	0	75.4265	0	58.869	64.3977
6.6785	199.168	0	267.633	0	0	0	196.047	256.156	178.377	0	0	0	0	0	0	209.358
6.6806	100.076	0	0	117.615	80.1658	0	88.6899	0	0	0	0	0	0	0	0	0
6.7852	141.103	159.089	124.505	0	119.178	100.513	128.989	0	0	0	0	0	0	0	0	177.307
6.8636	227.986	0	58.9358	0	17.3906	37.5406	0	0	9.3809	0	0	0	0	31.6043	0	54.2124
6.881	249.184	0	124.682	75.3934	82.7134	0	91.4182	88.0296	92.1012	83.6165	91.2741	82.497	77.5917	92.128	0	77.4069
6.8924	298.347	47.683	42.7848	47.9807	41.3632	38.7848	42.6281	40.0298	51.8055	41.0492	59.3573	45.4249	35.8954	53.1581	55.5697	45.425
6.8925	269.209	63.2132	65.3306	57.7986	58.8752	49.0604	62.1458	51.7408	42.8473	59.2508	51.746	0	57.0312	59.526	63.7435	49.3875
6.8929	254.212	115.564	156.083	112.203	109.338	117.406	89.5023	106.147	102.885	69.9778	119.925	0	44.6402	117.033	110.179	117.922
6.8931	235.169	247.885	435.798	276.678	257.796	281.746	267.688	266.465	261.935	250.173	265.393	251.655	247.997	290.582	284.247	218.496
6.8932	276.195	199.84	373.27	264.726	278.389	290.851	259.867	250.819	256.021	240.903	271.595	255.344	272.687	279.948	293.832	293.672
6.8933	313.239	0	68.9504	0	49.6905	0	50.6924	45.0038	27.2848	0	0	0	40.1047	0	51.951	0
6.894	213.183	0	106.779	71.1956	67.6104	84.0068	91.1482	0	95.327	56.2099	0	17.2452	55.6753	0	76.4487	0
6.8978	262.18	0	0	71.5404	0	55.6613	115.217	37.3818	0	0	0	58.7432	0	0	0	0
7.1537	100.076	83.4113	0	0	0	0	0	0	0	0	0	0	67.8673	0	0	0
7.1578	251.196	58.8623	86.5329	0	60.6437	58.0221	0	0	65.4773	67.2393	69.2992	47.5404	0	56.2314	66.836	0
7.1582	292.226	58.9447	81.8211	67.322	71.4186	96.0232	92.5319	71.9545	95.3365	124.239	101.363	40.9051	78.9874	74.8144	85.898	94.6868
7.1582	385.198	144.058	198.532	151.038	120.256	123.958	139.313	101.116	140.608	115.364	149.351	121.163	143.047	141.852	151.327	149.573
7.1584	211.203	71.1704	66.9406	47.7274	57.9079	48.0315	54.9999	0	0	45.9366	62.1375	54.0105	40.319	51.5707	0	61.8754
7.1586	369.224	1021.47	1364.22	1193.31	1243.41	1296.1	1167.27	1147.38	1181.49	1196.39	1217.75	1158.66	1087.3	1294.28	1323.49	1183.28
7.1605	364.267	314.832	431.819	328.253	294.291	350.879	309.007	343.493	322.071	330.346	330.789	328.843	322.506	357.37	411.652	356.261
7.1658	347.243	378.864	577.335	426.054	398.276	486.475	426.986	420.324	440.768	430.804	407.212	395.803	425.748	451.711	453.896	410.51
7.1818	141.103	156.044	91.8307	0	96.8236	0	0	0	0	78.5376	0	0	118.636	121.648	0	0
7.2062	152.046	70.5789	50.5489	0	82.4059	0	54.9907	86.1924	79.7352	0	65.4216	0	0	66.5573	62.7316	41.419
7.2382	579.29	45.5696	72.9114	48.8928	52.8519	55.6962	41.519	54.9688	45.5696	59.7468	48.6076	60.1211	48.6076	62.7848	57.7215	52.6582
7.2385	342.166	583.961	714.588	551.838	589.536	622.079	550.942	558.025	512.359	501.356	582.361	576.307	577.063	565.714	625.857	532.156
7.2388	279.159	1377.82	2370.07	1561.52	1536.15	1600.42	1657.97	1583.42	1515.55	1471.26	1586.53	1474.39	1395.43	1586.8	1632.01	1596.57
7.239	268.228	143.372	225.6	146.764	151.624	180.932	154.599	167.129	161.33	107.951	159.645	173.303	141.131	175.505	173.837	180.345
7.239	324.218	50.3118	69.3291	55.0848	48.2856	54.1383	54.4622	54.7104	55.4376	60.8635	51.9019	51.5719	60.1773	55.0644	58.943	42.3047
7.2391	301.141	52.6741	70.1191	59.5923	58.6604	0	60.3885	52.2301	58.194	56.0356	53.1873	52.4279	53.0765	68.1951	69.4727	57.5303
7.2391	317.113	62.6903	87.248	77.5796	85.4064	89.9147	89.1483	81.2723	104.382	99.0699	103.379	59.6611	85.5498	68.7805	90.9296	95.6381
7.2431	262.18	0	24.8414	0	0	0	62.1943	54.4894	0	0	18.6415	0	0	0	30.4555	0
7.4996	141.103	85.2083	172.587	63.4656	0	0	0	95.8256	0	0	0	0	0	0	142.521	0
7.8372	152.046	0	0	86.7814	0	0	116.732	58.2966	62.5679	104.363	0	68.87	85.4515	103.651	157.271	0
7.9668	324.29	46.1285	0	63.2852	53.8367	57.7193	54.5086	0	54.5755	0	64.7082	73.202	75.059	60.6198	68.8254	0
7.9696	443.33	0	69.0371	72.9753	0	100.062	60.1956	66.9021	75.5094	74.7386	84.8594	71.0797	53.8064	74.586	80.8052	69.6154
7.9728	399.305	62.2219	0	59.7662	68.3172	74.2949	64.0181	0	54.3088	62.399	60.8327	0	63.3895	78.4868	66.1258	56.0407
8.2745	501.375	0	51.4471	57.4469	62.3147	56.1048	58.587	62.1821	68.1892	53.8742	60.2249	52.4301	70.8532	0	64.4065	58.6727
8.2775	457.353	86.7385	67.0161	86.6321	0	82.931	76.3774	77.5484	104.402	70.873	97.3558	81.3061	97.9998	107.602	111.9	85.0713
8.279	413.321	77.4091	57.3777	64.7774	70.9069	70.5489	0	60.5032	68.6225	72.5845	80.5737	79.6738	65.8458	83.6205	82.2061	74.8031
8.2965	425.284	64.9883	0	56.5533	53.9796	56.798	40.528	37.1724	50.3418	59.6419	51.9212	51.8708	55.2181	52.8327	52.9846	49.5551
8.3432	262.179	0	43.5234	35.894	65.1763	48.4565	56.5245	9.9431	59.0839	0	50.5751	0	0	0	0	48.2991
8.364	460.111	0	56.8357	35.9606	0	16.5765	54.917	0	11.8516	15.8228	8.9828	0	0	0	0	0
8.3846	325.274	72.9965	0	0	0	70.6637	0	79.8868	0	0	91.1598	0	0	0	87.9228	91.0695
8.3869	100.076	0	284.656	149.861	241.155	0	0	99.8356	0	97.2984	73.9841	167.582	0	214.773	0	0
8.3926	182.191	0	0	36.749	84.7979	46.0301	55.9964	0	0	37.983	0	0	0	18.5132	0	62.8573
8.3934	196.017	0	152.322	44.5744	0	61.1518	97.1973	81.5678	54.9217	0	57.8615	7.2218	44.455	66.1021	43.6134	57.9957
8.3944	223.015	26.4048	0	0	0	98.1853	93.5514	17.6725	133.631	0	0	0	0	0	0	122.076
8.4054	237.022	23.5848	81.4415	35.5022	36.3597	28.3413	50.6559	43.3259	29.2736	27.5341	0	34.6554	0	0	26.4751	0
8.4088	323.935	0	0	50.1147	48.5586	0	0	0	52.8747	30.8956	39.1958	50.5138	0	51.466	0	0
8.4261	110.02	0	258.55	37.4954	61.9079	64.1261	102.499	47.727	63.896	41.7922	30.9602	20.3544	44.632	67.2404	34.847	47.9896
8.4373	434.245	0	974.447	522.875	520.525	639.037	641.307	462.95	557.738	522.302	603.553	463.427	397.355	550.203	641.755	572.987
8.4405	452.252	0	105.936	51.7082	50.0326	67.2282	55.3222	56.718	48.6667	57.2729	79.6523	66.1025	51.7273	67.8694	66.3845	68.8648
8.4412	154.059	0	163.23	70.6536	0	93.4058	93.4458	85.3729	81.2348	52.6858	71.6899	84.5409	78.6054	0	64.604	82.3348
8.4495	408.308	58.1942	0	37.1435	39.7366	36.6909	0	0	0	36.113	0	29.363	29.3895	0	55.1503	39.3972
8.4516	327.007	59.1288	38.6247	44.0765	64.0141	0	0	0	52.0605	0	58.4925	39.7431	64.7115	46.8991	0	54.5753
8.4579	279.157	34.2984	35.0082	0	0	60.3012	56.3401	0	0	0	37.4348	0	56.0461	60.4142	0	0
8.4595	195.12	0	40.16	26.6551	56.9213	0	38.311	28.8679	58.1975	29.6251	32.896	0	53.8804	0	54.3635	41.6858
8.4629	97.0759	127.084	163.488	184.924	152.324	153.028	172.203	167.325	199.461	122.335	148.318	152.632	172.276	184.544	173.462	196.964
8.4665	298.272	79.126	60.9806	77.269	75.9158	72.9499	73.4954	59.784	73.3037	73.7977	53.9134	61.1282	51.2017	0	57.1054	0
8.4723	221.144	0	0	0	0	53.8979	59.1379	0	0	0	41.8763	0	0	41.7289	0	0
8.4758	149.106	156.351	133.495	129.9	77.6573	112.121	160.928	145.54	76.2964	54.675	141.674	99.0867	117.096	135.479	107.206	146.936
8.4768	386.327	65.7157	39.7936	56.9056	0	53.5404	45.9315	54.7791	0	46.3831	36.6907	61.7286	43.1699	49.1081	50.9545	38.8141
8.4803	244.187	65.4804	60.5696	64.3765	59.1134	51.464	50.1139	0	49.1196	66.3442	68.0675	64.0321	0	56.4124	69.7451	0
8.4818	364.263	38.5865	0	24.461	30.7806	42.8807	39.0583	37.8198	0	50.0122	0	0	0	44.4024	55.4409	31.0132
8.4877	155.119	30.2554	7.8534	61.43	0	0	0	0	0	0	17.0362	0	0	27.1876	0	82.8588
8.4881	163.087	0	44.3991	0	0	53.4943	0	0	51.4286	0	0	0	31.9709	0	61.5578	0
8.4902	130.533	64.351	8892.91	2520.34	2543.94	2219.68	982.762	2053.92	1793.76	883.51	1801.49	957.185	1421.94	1820.46	2691.27	1232
8.4916	369.225	58.1382	28.3772	58.9498	0	0	21.9162	14.8991	68.2513	67.34	22.096	0	0	0	50.3473	81.2635
8.4922	108.077	39.2658	71.5897	31.9797	64.1544	61.6784	51.5667	56.3661	55.2799	58.3044	66.8213	0	54.1051	33.6682	57.0498	52.6766
8.4928	129.536	0	711.331	202.918	238.937	230.22	341.594	250.338	225.708	128.2	227.05	180.741	171.012	259.764	207.042	241.966
8.4929	211.006	0	124.982	33.9837	28.0518	42.6011	66.6217	0	58.2865	38.7922	57.2697	40.1786	49.5637	32.5468	68.8129	52.7719
8.4935	124.088	455.726	580.237	407.125	454.555	664.402	533.918	361.077	541.786	218.059	550.703	114.894	395.42	524.185	170.246	623.09
8.4935	180.088	52.9506	60.2756	57.5142	30.2467	62.7064	57.5837	0	62.245	45.4157	66.8363	50.1834	55.1455	42.2569	55.3196	41.9997
8.5113	165.114	1961.05	1617.35	1854.93	2048.68	1399.92	1021.51	728.001	1722.34	1314.47	1692.86	1214.69	1671.22	1968.99	1459.49	730.056
8.5162	122.096	145.772	90.0427	99.3465	136.593	0	91.5936	118.003	92.478	124.349	129.274	120.79	87.1732	90.8665	58.8318	125.268
8.5163	329.006	55.4982	0	0	52.9339	0	57.9873	0	0	28.2365	0	35.1792	0	34.3948	34.6345	54.2763
8.5181	151.046	16.0564	1708.78	418.731	257.042	269.619	293.552	142.549	1269.85	337.656	283.756	1754.97	1395.93	556.482	640.926	1607.8
8.5191	217.106	54.4404	31.1865	45.2049	66.5388	53.5577	85.6289	50.0616	54.7598	55.7509	71.6336	14.554	53.6118	0	68.9709	0
8.5203	328.916	0	142.704	4.4808	0	28.7474	50.9555	25.1586	45.2666	18.2916	47.703	15.5256	0	87.9129	53.8694	47.628
8.5215	121.017	30.7142	65.3697	0	0	0	31.6441	0	66.3907	68.5688	57.7025	0	0	0	41.8592	0
8.525	273.166	29.0134	15.6479	0	0	0	0	0	60.7321	56.6697	0	0	0	0	0	15.6033
8.5291	227.995	0	439.211	145.961	140.254	119.866	235.961	160.625	126.662	99.6783	115.387	136.845	142.674	139.196	141.542	113.495
8.5318	384.346	49.7377	44.0458	81.0378	61.6218	61.5141	56.8562	57.2934	63.2972	73.6343	66.5723	0	57.6028	68.4142	68.2651	73.7015
8.5366	117.066	112.82	131.597	92.902	75.0754	44.5688	95.4874	40.0891	73.3748	78.2614	69.9597	56.9521	60.4047	72.8499	34.5662	50.6002
8.5368	173.079	118.838	69.3295	114.899	47.1531	0	69.7354	115.294	115.418	0	77.4301	0	54.8382	86.3513	41.7826	116.531
8.5394	199.989	12.7359	148.697	65.1456	0	0	95.4245	68.6379	40.7124	29.4755	37.8341	51.3784	49.4163	41.5544	0	0
8.5406	101.07	231.562	179.079	199.312	255.416	162.907	633.095	479.969	138.8	283.407	194.848	197.464	246.923	0	209.293	139.852
8.5434	138.103	215.397	228.284	284.842	269.476	317.109	243.64	241.772	313.961	236.564	320.952	134.722	334.946	342.51	318.646	351.024
8.5463	193.144	28.7482	44.6665	60.9375	60.5744	58.5852	0	25.033	50.874	33.6647	53.1958	27.0847	47.7753	52.6855	61.0164	64.4305
8.5464	100.076	349.217	406.975	337.605	374.467	410.805	405.109	370.54	369.182	260.463	318.37	236.244	317.133	377.25	406.536	394.129
8.5466	224.011	0	7110.95	1380.41	1377.73	1696.69	1781.69	1440.27	1850.04	1307.23	1500.93	1486.83	1111.91	1336.22	1501	2046.39
8.5481	196.019	0	168.358	56.3496	77.9754	96.0612	118.942	86.3594	84.1593	45.2035	80.9089	57.947	69.5734	83.4305	90.3739	80.2151
8.5537	223.015	24.9278	188.318	176.525	150.375	137.832	105.409	93.449	133.631	133.11	108.79	150.72	140.41	137.955	112.457	122.076
8.5551	123.093	0	103.996	240.185	90.5902	204.408	99.4741	173.303	148.064	112.646	113.966	94.313	80.5999	158.409	140.157	111.46
8.5561	141.102	604.477	753.628	643.912	860.547	771.866	735.554	799.121	766.243	545.531	793.418	643.326	839.814	719.811	622.829	932.835
8.5677	205.018	0	262.806	83.0431	92.5139	111.218	143.92	132.726	96.5128	88.1502	93.6543	95.6393	91.327	138.953	105.064	101.279
8.5696	222.016	0	341.982	111.208	115.129	133.477	175.003	124.39	136.421	82.8835	166.524	82.743	124.041	150.49	128.401	172.469
8.5698	241.005	0	94.1918	53.2839	53.0519	57.677	66.1598	0	54.5861	0	81.6064	40.0948	37.0394	67.7091	62.0255	57.073
8.5725	146.07	0	0	156.245	122.096	127.162	0	0	0	0	0	0	0	0	0	0
8.5756	179.127	82.3961	75.4171	68.6494	64.5454	58.2483	70.0249	66.2193	64.4856	60.4568	65.1949	51.4946	57.6189	74.5457	72.735	75.3693
8.5804	535.837	0	39.6198	99.6046	101.143	102.022	64.56	66.3895	114.722	68.7996	96.7475	55.3011	92.3527	103.363	90.0083	113.933
8.5879	460.112	30.142	75.8685	50.3342	41.7416	17.7705	72.6711	44.6876	24.0057	28.212	0	58.9671	53.115	28.2189	0	14.4627
8.6049	263.023	0	161.483	89.6068	103.278	79.7197	93.9021	93.3223	88.3125	77.6503	82.745	29.526	77.2544	117.235	95.7348	100.867
8.6053	108.079	36.3527	44.4617	42.8864	53.2961	0	0	38.6902	0	0	0	0	0	0	0	56.0689
8.6074	97.0759	71.6466	0	130.494	28.5425	112.36	94.9856	48.5816	113.538	43.3878	149.029	97.7949	40.8722	107.696	19.8401	154.789
8.6078	112.087	481.579	535.048	424.629	421.248	785.582	1005.07	1022.42	698.031	673.7	558.312	429.192	774.208	950.4	720.068	756.809
8.6113	434.243	0	218.907	9.954	153.184	139.427	151.724	133.776	160.785	109.734	0	15.1326	137.123	0	183.11	151.342
8.612	129.535	0	170.042	85.7048	136.482	201.024	157.373	108.376	79.5197	27.4858	144.498	102.941	163.443	214.009	54.3675	219.745
8.6121	180.087	0	61.0205	24.4688	57.5318	29.335	49.5992	0	60.5785	0	37.6791	0	60.3347	54.537	64.0088	47.6572
8.6126	182.191	82.5529	138.171	128.883	90.364	135.342	41.4925	142.57	74.0053	122.281	96.4784	116.178	88.2658	89.696	74.257	96.7599
8.617	211.005	0	0	22.5703	18.6766	54.1487	0	0	36.1894	0	28.6668	0	45.009	51.6446	40.8668	36.3479
8.6206	325.319	0	0	52.8718	0	0	0	0	0	0	0	0	0	59.6104	0	0
8.6206	541.121	72.2426	70.2589	69.8167	70.8836	69.9256	70.6843	78.5175	61.0335	75.2964	74.7133	93.6172	76.9552	67.837	56.2912	87.7429
8.623	130.533	0	1259.06	530.34	375.158	1355.04	2308.17	688.368	1426.63	255.611	547.904	562.356	181.435	779.741	1233.93	1601.17
8.6316	536.162	61.0664	138.798	199.917	66.3712	47.5062	52.7987	49.8912	61.359	29.8951	65.0792	29.6063	0	297.188	65.8928	36.5459
8.6322	351.333	84.4955	54.9623	63.2104	77.0113	67.8448	105.174	101.518	126.764	63.5831	79.0936	782.756	58.5812	75.7888	90.601	79.0343
8.6387	242.022	0	131.162	87.4614	90.1714	103.436	94.6744	54.3885	72.5904	87.4307	105.482	49.6991	75.2812	94.7016	94.0878	113.633
8.6398	136.113	75.3504	58.0791	54.5439	63.3775	0	62.8234	62.4724	0	57.6016	78.4844	0	60.6034	60.5389	0	55.8695
8.648	105.043	1493.02	1887.16	1104.54	883.095	1035.06	995.34	1322.27	1360.81	622.029	657.837	1096.23	1032.91	897.842	1459.57	1087.72
8.6494	159.554	0	89.683	0	27.1161	39.297	45.2823	34.974	31.9886	22.8115	30.624	33.1577	33.0498	51.508	50.0604	33.1268
8.6512	172.171	55.0355	40.9152	0	38.0259	42.7135	40.2981	60.7394	31.2761	37.8469	16.6559	0	50.8368	50.7655	33.4172	26.6353
8.6562	310.311	100.45	96.5707	88.7542	94.5106	91.7234	118.321	88.9529	154.198	90.887	111.623	1049.43	76.9003	125.688	114.242	105.552
8.6618	124.088	188.427	248.925	375.398	258.423	244.935	287.696	170.347	334.335	245.345	315.618	215.677	370.166	270.523	368.245	353.55
8.6622	426.26	57.4827	0	0	43.3971	41.2106	32.2841	38.132	46.1686	49.2194	0	58.2808	0	33.2576	50.3366	52.9833
8.6698	363.254	0	42.8658	31.5015	63.1198	60.3341	0	40.6838	52.4993	48.8096	56.0177	56.1299	54.8767	50.2762	59.567	39.3814
8.6742	231.12	0	0	7.6538	0	0	0	0	13.2721	0	57.7079	53.2367	0	18.4692	63.7552	0
8.6767	168.125	0	54.9468	0	0	37.893	0	0	0	0	18.1975	11.6108	0	35.636	54.0725	27.1802
8.6802	206.14	648.768	502.245	434.761	462.932	542.121	434.54	764.551	474.7	490.893	433.675	428.669	523.838	523.343	472.772	778.73
8.6866	339.287	0	0	68.8725	58.3703	59.7712	52.9645	0	0	32.9969	55.8878	44.2848	0	0	0	57.5456
8.6896	149.106	139.423	133.495	115.714	98.1156	97.5172	101.782	89.4535	99.8761	0	113.131	79.3772	54.7497	93.7929	110.924	128.351
8.7014	328.918	0	0	37.2784	51.4809	0	60.989	45.2673	46.4083	43.8791	55.6419	0	35.5856	52.6956	72.3779	67.2782
8.706	164.121	50.2816	0	0	35.2619	40.3145	0	15.4516	15.3676	44.2302	72.4133	0	0	0	0	0
8.7104	163.087	23.3057	0	17.2363	0	54.2542	0	0	65.676	0	0	0	0	0	52.1084	18.5522
8.7162	217.105	0	65.9556	57.3604	66.5388	75.6189	54.7383	110.711	56.1425	0	82.4611	89.1216	85.1137	0	120.185	85.7996
8.7216	213.196	74.7618	45.434	41.3972	23.3924	0	37.7814	50.7747	0	23.6373	0	0	0	51.6797	0	0
8.7244	284.294	136.315	145.11	167.701	182.057	149.687	162.386	152.17	185.588	147.022	183.752	122.896	172.343	182.173	218.194	195.664
8.7357	165.114	470.806	925.779	505.018	439.866	1021.54	710.224	947.457	1209.21	505.658	676.811	596.657	681.479	504.684	1040.72	1332.78
8.7544	173.079	124.808	59.7545	115.813	112.978	100.17	82.1074	90.053	98.3961	0	73.8228	120.928	98.9996	112.067	119.709	116.469
8.7562	249.186	106.669	69.9484	119.145	98.7296	107.993	86.0863	104.829	97.3366	101.477	125.524	81.3071	100.124	110.428	115.047	113.015
8.7601	117.066	129.496	96.9397	104.052	139.869	105.081	86.8922	107.046	104.414	65.7056	104.218	77.9039	104.126	83.1544	80.8939	110.904
8.7612	146.07	295.171	0	185.296	228.559	0	139.583	0	105.33	198.545	0	0	119.38	0	136.427	96.0229
8.7616	356.278	331.064	295.432	334.541	345.03	333.028	342.017	320.145	344.885	309.123	362.936	312.174	326.399	372.702	357.144	387.515
8.7662	282.053	0	66.8024	39.6928	44.1788	0	0	27.9151	42.1634	0	37.2949	0	0	0	0	57.0762
8.7678	151.046	0	2768.57	896.692	1260.04	1473.73	1270.73	1332.9	1518.27	982.092	1026.36	593.448	588.547	1528.79	1485.88	834.152
8.7775	199.145	39.007	30.1281	56.4065	0	19.7372	0	0	39.1028	0	24.066	60.6751	0	51.5035	0	63.7549
8.7835	101.07	637.825	1192.55	1093.84	580.648	863.886	1174.83	865.223	1016.99	568.481	635.001	809.417	727.602	912.342	971.878	766.683
8.7841	121.017	135.233	106.825	135.074	119.394	115.485	134.944	122.526	133.395	131.611	92.9488	71.0318	146.594	89.9231	102.811	110.29
8.7896	122.096	101.538	147.313	95.896	120.623	96.1804	109.469	118.063	149.962	0	51.8088	156.279	132.298	114.573	124.887	162.74
8.8108	112.087	0	0	0	344.231	322.133	0	0	291.666	0	212.855	130.466	122.045	290.205	95.8085	89.1365
8.8108	154.101	58.7604	64.9411	48.9367	86.3964	60.4163	0	198.31	87.1594	0	55.5194	63.6842	40.4707	0	30.4072	99.6577
8.8128	369.224	78.0086	0	61.342	93.1533	81.2223	86.9756	53.6025	67.1807	85.1844	75.0551	82.2042	0	0	100.497	58.6985
8.8146	124.087	0	80.4392	0	80.985	0	0	0	0	0	0	119.737	0	107.523	0	0
8.8149	242.023	0	0	33.8994	63.9855	0	48.2537	0	46.0099	55.637	0	0	0	53.6269	54.9992	54.0534
8.815	141.102	96.207	170.094	178.857	258.582	531.565	98.6917	120.618	0	98.8638	202.35	157.528	0	244.469	355.123	0
8.8262	149.105	30.0096	0	102.623	65.3356	53.797	0	0	94.4792	0	0	56.4768	0	0	0	0
8.8285	206.14	648.768	507.907	289.292	462.932	416.932	370.362	102.761	324.083	490.893	433.675	261.965	228.665	455.423	436.68	434.215
8.8515	273.166	0	77.5794	0	14.7257	79.0046	0	0	75.1274	60.1104	0	124.942	63.1359	0	55.7086	87.4629
8.8555	231.121	21.4452	0	51.2305	0	69.0295	0	0	0	0	19.7298	0	29.4212	0	63.7553	0
8.9099	164.12	69.776	0	102.368	0	74.6543	56.0311	0	86.4785	0	58.3176	0	81.5596	0	75.1368	0
8.9123	353.3	42.0668	61.7816	51.5343	64.5463	64.5469	0	40.9958	43.0343	49.5446	67.1132	47.0136	39.5181	58.633	49.2458	43.425
8.9136	105.044	867.323	0	0	887.412	773.223	1255.09	0	1039.2	0	650.911	518.613	0	425.093	0	1037.26
8.9163	215.125	0	0	0	0	0	0	0	63.0396	0	67.448	0	0	0	0	0
8.9184	87.0917	0	0	62.9346	38.9298	42.0081	60.28	49.8394	60.7786	33.8779	23.0283	0	0	39.7106	45.4337	32.4763
8.9186	136.113	0	0	33.29	0	52.6371	0	0	0	0	52.8929	0	0	0	0	0
8.9287	182.191	0	77.2236	0	40.4463	0	0	0	0	65.5636	0	57.9623	0	88.1987	65.048	0
8.9411	462.276	0	281.207	192.945	231.772	188.858	207.973	175.368	175.278	178.067	212.304	198.204	169.747	234.933	224.18	188.648
8.9441	199.145	0	0	79.2752	0	64.5287	0	0	63.9993	42.1874	0	66.0158	0	0	82.0967	59.533
8.9444	146.069	452.058	218.436	408.225	368.285	244.517	275.213	251.659	224.167	244.785	110.525	227.486	412.767	302.709	275.054	162.339
8.9633	217.105	0	67.3149	0	108.372	87.4408	36.1664	0	0	78.6576	71.2385	0	78.2168	0	0	0
9.0517	819.515	50.6329	53.6709	52.1416	67.7972	63.2697	55.6507	44.2596	63.642	75.8914	49.5	49.4074	80.8049	56.1545	72.0566	57.2047
9.0552	532.232	0	104.521	97.0786	82.0486	95.64	95.6617	71.6885	84.689	100.65	95.8232	97.0009	86.6111	117.509	122.67	82.7369
9.0555	413.266	107.123	139.521	154.605	182.62	159.322	125.636	106.271	171.668	142.151	168.56	147.987	181.951	178.53	194.25	133.123
9.0557	441.37	0	48.0901	63.2656	53.1312	53.1774	60.0925	61.6159	70.106	50.2684	58.9205	46.798	52.9959	56.258	57.7487	56.232
9.0557	798.585	89.7142	78.33	132.65	115.414	107.815	103.5	106.691	100.88	100.261	128.71	106.572	110.248	106.739	140.365	98.9449
9.0559	305.156	10.5635	160.028	148.613	123.776	148.193	122.467	112.651	128.157	112.126	137.383	152.839	120.685	133.472	147.254	129.256
9.0561	803.541	725.249	662.538	776.524	800.32	706.592	680.375	693.903	827.902	711.316	717.849	736.242	868.862	836.078	834.882	729.615
9.0566	783.575	220.503	216.776	241.162	296.571	266.337	250.036	230.295	262.912	251.087	242.433	252.279	301.142	275.794	287.234	236.51
9.0569	284.642	0	83.2447	86.4245	99.2405	88.1013	55.1336	44.7952	78.9413	63.0457	86.4845	64.3279	71.1899	107.963	91.5443	88.0787
9.0571	408.309	467.617	489.367	525.24	561.336	526.365	484.601	471.153	598.663	484.488	488.623	525.881	549.731	546.594	590.749	474.239
9.0577	491.351	68.6514	83.7896	85.2188	84.7062	87.565	63.9765	68.3516	98.4742	84.12	0	90.2019	99.0963	89.1995	100.908	74.2044
9.058	429.241	224.871	214.195	256.669	316.566	355.286	254.224	235.103	334.243	344.373	322.792	195.731	325.484	316.378	269.968	291.681
9.0596	454.291	2540.66	2227.18	2790.37	3156.88	2840	2527.69	2650.74	2966.66	3022.97	2794.71	2779.77	3132.09	3104.19	3080.63	2652.08
9.06	388.341	181.192	215.606	277.894	298.495	248.848	248.11	217.699	309.131	253.924	283.693	238.28	267.046	269.672	304.954	255.995
9.0601	572.468	46.0195	49.0057	52.4824	78.9468	65.056	57.2	0	59.0432	74.8227	63.5708	49.5601	66.3998	69.9516	73.7565	0
9.0602	391.282	2260.11	2197.9	2856.91	3154.21	2801	2559.65	2497.42	2874.65	2940.41	2825.43	2567.32	3009.49	3105.14	3089.16	2667.92
9.0628	434.322	468.915	479.281	578.525	618.912	594.454	572.955	503.219	624.391	596.475	568.956	512.665	564.359	618.569	658.511	544.22
9.0839	273.167	0	0	0	78.9231	95.2323	77.764	0	119.133	97.2567	81.3899	0	0	29.9787	0	69.8123
9.0982	149.106	0	95.2513	0	0	0	0	0	97.7411	0	0	0	0	0	0	0
9.1007	165.114	143.482	186.334	78.4558	279.05	160.967	0	165.895	0	315.382	0	0	195.491	0	0	0
9.1084	112.087	0	90.6849	0	182.684	104.009	0	186.637	130.775	140.056	55.3369	0	214.798	64.6093	109.607	0
9.1186	124.088	0	76.0278	0	159.029	0	70.8354	56.5168	0	0	0	0	0	127.465	0	63.9722
9.1304	228.192	0	0	0	0	0	53.9396	0	74.0247	0	0	344.154	44.7327	0	54.8055	44.9146
9.132	379.364	270.058	320.289	294.131	359.416	302.989	432.599	280.29	449.919	283.98	360.765	2763.56	273.98	305.312	324.795	339.488
9.1325	338.34	399.137	446.41	455.771	676.932	570.785	610.268	438.944	836.697	505.073	646.986	4048.47	453.059	558.737	581.436	547.875
9.1353	164.12	50.8746	93.726	0	76.5319	63.74	69.3836	56.4923	92.7187	0	107.734	0	61.7378	90.1688	55.7153	70.0709
9.1531	151.046	0	0	261.362	123.297	95.3086	199.865	153.16	66.1007	0	96.9045	0	117.256	144.254	49.7086	0
9.1592	186.012	0	85.0324	61.1998	80.0839	72.8639	72.8761	48.4	58.2199	49.8188	30.1179	0	65.3188	76.0188	55.2278	75.0523
9.1643	231.121	0	0	34.7127	91.4186	61.3913	29.0483	30.7807	80.591	53.2172	0	0	64.7724	0	81.6665	0
9.1701	144.983	78.4431	124.386	124.104	152.715	175.403	147.194	105.217	155.698	115.325	115.775	76.2254	111.004	163.281	157.182	162.436
9.1706	224.012	0	159.565	121.355	116.468	137.876	124.726	81.9879	182.658	0	112.818	0	116.648	109.656	77.9174	0
9.1707	105.043	455.615	0	0	492.754	0	624.627	755.643	738.378	0	0	0	0	1197.01	881.381	534.124
9.1766	101.071	184.772	260.957	154.709	287.406	0	211.514	221.877	0	241.031	195.639	0	0	299.365	0	79.8838
9.1771	182.191	55.0191	76.4209	0	130.249	131.469	112.251	0	0	0	121.472	85.3223	129.898	132.742	116.132	67.5995
9.1826	130.533	0	0	74.0853	122.314	0	70.969	0	132.773	0	0	0	53.2068	101.114	0	59.2963
9.1894	100.076	56.2436	63.5131	60.9478	56.3025	0	90.5555	0	0	0	133.229	0	78.116	50.0296	73.9142	43.913
9.19	206.14	149.754	0	66.3357	207.313	0	180.789	0	0	86.5731	142.83	0	168.731	0	0	0
9.1902	146.069	465.102	287.19	558.593	657.491	458.467	760.888	395.254	631.898	467.638	355.762	518.425	238.443	439.083	487.768	526.67
9.1983	122.096	52.8293	108.373	86.438	168.953	182.542	58.6005	0	0	0	0	0	0	0	194.979	0
9.1989	153.114	0	90.2139	0	160.903	211.976	120.541	0	179.045	0	263.938	0	72.5114	213.828	202.71	182.174
9.2056	141.103	100.63	140.528	189.678	110.558	193.397	132.46	0	196.548	158.943	0	0	0	89.9458	158.973	0
9.208	190.024	53.5162	54.962	70.6684	86.413	73.3945	58.3919	53.3176	84.3874	30.5644	58.3975	56.6167	69.5917	69.9082	72.5786	80.537
9.2237	217.105	0	69.1539	98.6548	0	111.028	76.9839	0	128.931	20.188	61.5333	0	0	0	120.901	0
9.2286	391.283	0	166.559	0	0	292.877	221.392	0	325.521	0	259.13	35.1181	242.086	0	0	0
9.2301	136.112	0	0	0	75.0126	78.6805	0	61.1261	92.0493	50.3624	63.9888	70.0921	68.3181	0	51.7914	0
9.2331	408.308	68.6687	69.0903	49.7955	88.5133	63.3375	74.4117	20.7562	0	0	0	10.4662	70.7064	0	71.3338	59.7977
9.2345	434.324	0	53.678	55.3265	0	74.1947	0	0	78.0446	10.429	87.2575	0	63.7508	0	87.2046	21.8515
9.2351	454.291	0	227.084	0	0	378.659	298.842	0	0	0	0	0	0	0	0	0
9.2406	312.327	38.8699	0	45.4577	50.4887	51.1809	41.4759	37.7033	54.8207	44.9407	43.6624	52.5484	0	57.8648	51.083	48.8423
9.276	273.167	0	80.7925	0	51.7356	74.2003	67.1379	0	0	0	57.1151	0	94.7396	75.3791	0	71.4534
9.2795	173.08	0	53.4292	0	0	0	0	0	0	64.1093	0	0	0	24.2478	0	0
9.2979	117.066	0	0	0	0	50.4895	0	0	51.351	0	0	0	53.2108	0	50.0944	0
9.3295	149.108	0	0	0	0	0	0	0	59.7108	105.222	76.9475	0	0	0	70.1342	54.2759
9.3304	112.087	0	0	0	0	300.289	0	0	0	205.684	0	242.803	0	0	195.714	0
9.3313	462.352	54.1399	62.8039	61.4464	53.9287	52.8131	61.2551	56.6683	62.9076	59.1491	56.2573	54.5317	53.658	62.9705	78.8312	55.7702
9.333	121.017	0	0	0	0	68.5882	0	0	66.3308	0	0	50.4799	0	0	0	0
9.3443	482.322	162.723	140.284	171.804	198.66	168.287	160.486	159.505	185.01	159.553	179.183	149.265	170.769	215.269	207.243	175.551
9.3456	419.314	115.759	140.441	153.408	155.01	145.511	144.968	149.894	169.155	92.4617	141.03	137.528	150.412	167.363	170.312	148.851
9.4069	144.984	0	47.9893	0	0	0	0	65.6451	56.4122	0	0	89.4251	0	103.048	34.7117	0
9.4166	105.043	0	778.761	0	0	674.793	0	0	0	0	0	0	434.775	0	506.049	0
9.418	173.079	0	0	0	0	58.7507	0	0	0	0	0	0	64.2397	96.8815	0	51.8734
9.4363	182.191	0	78.509	0	108.248	99.9382	0	0	0	97.0818	0	98.4592	0	0	0	0
9.4371	206.14	0	0	0	0	0	106.639	0	0	0	95.0601	0	0	0	0	0
9.4447	165.114	0	0	0	0	326.498	133.327	0	0	0	143.294	152.444	0	289.447	255.502	0
9.4483	153.114	0	0	0	133.612	0	0	0	0	109.752	0	177.433	168.382	0	0	114.167
9.4488	224.012	0	0	0	0	0	68.7631	60.1112	0	0	0	84.4288	79.5831	0	0	0
9.4554	101.07	0	134.413	0	0	0	89.3416	40.6895	0	246.383	0	0	0	210.477	0	0
9.4576	186.012	15.1059	76.4474	0	0	0	0	0	59.8358	43.7355	0	0	0	0	0	54.6167
9.4687	141.102	0	0	0	0	0	139.621	0	0	0	0	0	0	129.022	0	62.3353
9.4824	369.225	0	0	64.2943	91.2966	0	52.2585	50.4454	83.0049	42.6925	0	58.6964	82.3486	66.7887	74.545	0
9.4863	151.046	0	0	50.2132	51.7065	0	0	118.872	0	0	68.2988	0	60.528	0	162.413	0
9.4881	146.07	0	0	260.981	0	0	0	214.751	0	0	162.02	0	0	0	0	185.883
9.4976	122.096	0	0	111.561	0	0	0	93.4568	0	64.162	0	0	0	0	0	68.9909
9.5094	149.106	0	0	64.9526	0	0	0	0	74.7684	0	0	0	74.765	0	0	61.8451
9.5117	217.105	0	0	134.256	56.7664	89.7651	0	0	0	0	0	0	0	80.7344	0	0
9.5386	121.017	0	0	0	0	0	0	0	0	0	55.5957	0	0	0	55.7156	0
9.5649	129.067	52.9691	0	63.2871	0	88.5463	63.3525	65.3919	40.6988	105.087	0	0	18.3987	60.1726	77.1531	40.6421
9.5968	164.12	51.5675	0	54.7257	66.6985	78.4724	59.395	0	112.764	0	73.0529	0	0	0	0	0
9.6407	144.983	0	38.0552	0	0	99.7592	0	0	0	25.2548	0	0	34.7533	0	67.7336	0
9.6574	182.191	0	0	134.576	94.4185	106.18	0	0	0	0	0	0	101.261	0	0	110.097
9.6766	273.167	60.6636	66.6796	0	0	83.1984	0	68.1769	0	84.0523	0	0	93.7497	0	68.3859	71.6928
9.6838	231.121	0	0	74.4973	0	89.2478	69.7147	0	0	0	63.9365	0	0	73.7134	0	0
9.6971	105.043	0	0	1000.12	562.284	0	0	536.633	0	0	0	0	0	0	741.903	0
9.6988	369.225	0	0	0	67.2697	0	0	0	0	0	60.5311	0	70.9464	69.8337	0	0
9.6998	212.04	39.8097	0	52.5369	0	0	0	0	0	0	0	11.1562	0	28.2625	0	55.008
9.7048	108.065	60.0537	0	34.7668	0	0	0	0	53.0859	0	0	0	0	0	0	0
9.7389	153.114	0	0	0	0	0	0	141.962	107.842	104.981	70.1836	0	157.285	0	173.866	0
9.7744	151.046	0	70.9709	119.475	71.6318	69.0802	0	25.9095	69.0981	91.9949	0	0	112.082	79.2796	76.1473	78.1418
9.7793	217.105	0	0	0	0	107.024	95.8629	0	117.552	87.504	95.2007	0	0	76.2044	50.7994	0
9.7803	121.017	72.3173	52.427	0	0	0	0	0	53.6629	0	0	0	0	0	0	0
9.7878	129.067	83.5818	79.2223	113.117	104.237	91.8148	91.5535	82.6478	89.8463	57.8483	65.8655	98.7607	96.555	120.228	97.0904	101.36
9.7893	206.14	0	0	0	82.941	0	170.522	0	0	174.472	177.031	0	0	157.015	118.879	0
9.7914	510.356	41.9079	41.1439	34.6969	0	51.4003	36.2507	34.5798	44.333	31.7136	37.4527	49.8451	35.0008	53.6842	57.8104	51.5725
9.8025	273.167	0	0	0	0	79.5068	0	0	0	0	0	0	0	0	62.9388	0
9.8077	101.071	0	95.2993	0	0	0	213.943	0	0	0	0	0	168.085	226.988	0	0
9.8141	136.113	0	50.2425	0	61.7118	50.2252	0	0	0	67.8445	0	0	66.0547	0	62.0739	0
9.8152	173.079	80.0212	55.5273	0	0	54.8608	67.1814	71.4177	0	80.379	56.701	77.9681	0	92.7381	78.8465	71.3691
9.823	224.012	0	93.6719	124.273	0	0	96.335	0	56.1203	0	97.6271	0	53.4697	0	0	83.8623
9.8232	165.114	141.923	163.752	355.451	0	0	369.85	142.11	351.847	0	219.979	0	0	0	303.148	0
9.8297	141.102	0	107.332	173.992	186.368	0	0	117.682	0	0	127.64	0	209.573	0	0	219.264
9.8328	105.043	0	0	0	0	0	0	536.633	0	0	0	0	0	0	646.737	0
9.8336	164.12	50.8652	0	0	56.4916	0	59.395	0	0	54.1748	69.6514	0	0	0	0	0
9.8447	122.096	103.964	94.3269	142.311	98.1717	0	80.4766	108.929	0	0	0	58.3362	0	54.2063	0	65.8411
9.849	146.069	0	0	215.639	0	0	0	0	195.606	0	101.172	213.185	306.165	0	120.277	184.817
9.8522	149.106	51.2339	87.0234	0	0	0	82.3777	63.0234	36.0035	92.8529	32.1986	72.8314	73.1999	0	89.9105	0
9.859	182.191	0	0	0	0	100.484	41.7314	57.0896	75.0898	0	58.5	99.973	57.1422	57.9376	61.2897	122.603
9.867	215.126	0	0	0	52.7771	76.859	0	0	0	0	0	0	34.3488	45.8767	38.3226	0
9.8689	231.12	0	0	11.5743	56.892	57.4988	0	15.9276	20.3489	26.4476	0	0	0	46.1433	0	0
9.8737	100.077	70.5465	62.1942	0	61.5785	71.859	85.1978	0	0	0	0	0	0	0	38.6783	0
9.8748	369.223	0	0	0	58.8818	0	42.118	0	0	0	0	0	19.467	67.3141	0	53.8584
9.8995	112.087	174.653	189.719	147.694	177.42	0	198.22	156.54	176.036	0	0	83.4354	0	0	178.594	0
9.9026	153.114	0	0	0	0	0	0	104.817	168.554	0	165.935	98.3848	129.5	0	173.866	129.678
1mock-infected Lolium perenne
2Fl1-infected Lolium perenne
3common toxic-infected Lolium perenne

### Sheet: Table S4
Table S4. Data matrix of raw data obtained by UPLC-ESI-TOF-MS-based metabolite fingerprinting analysis of the polar extraction phase, analysed in negative ESI-mode.
		Relative intensity (counts per second)
Retention time (min)	Mass-to-charge ratio	Mock11	Mock2	Mock3	Mock4	Mock5	FI21	FI2	FI3	FI4	FI5	CT31	CT2	CT3	CT4	CT5
0.3524	386.939	26.2084	26.3291	33.3748	50.9916	23.2116	22.4496	31.921	42.5103	40.6998	39.6855	83.481	45.9659	36.9299	0	22.4012
0.3527	290.947	187.986	224.123	239.538	340.318	279.904	251.177	249.646	319.099	302.905	323.368	0	283.212	267.087	183.389	258.729
0.353	246.958	69.7937	90.1266	113.037	151.412	139.223	94.9245	105.755	170.808	146.55	143.158	141.481	133.065	147.302	107.86	104.762
0.3532	208.009	0	0	0	42.867	76.7237	0	0	54.8665	0	0	0	56.2232	79.6661	0	0
0.3532	332.929	34.7455	41.0156	44.4709	55.3489	53.6351	35.9743	39.1436	47.8354	52.4267	51.1837	35.2353	28.8015	52.6175	29.9176	35.9518
0.3535	402.915	68.4633	66.8936	120.107	235.656	100.752	107.918	117.013	142.46	125.545	123.214	105.395	118.014	125.821	60.071	97.4601
0.3536	288.936	181.709	219.493	307.51	481.181	226.05	225.544	331.137	293.295	247.946	237.067	109.921	239.638	283.077	202.102	233.813
0.3536	304.914	73.7755	136.662	178.023	217.555	154.899	111.693	140.405	133.299	99.3142	105.473	25.7069	83.9904	111.338	156.886	150.601
0.3537	418.893	67.8481	86.8545	133.713	218.058	102.845	103.131	125.584	120.326	95.9924	64.9341	51.5605	74.1783	86.3995	123.034	115.466
0.3556	508.887	19.4957	38.9873	32.2416	57.3888	39.5241	39.4857	29.2648	51.5916	45.5696	33.0545	27.9541	35.8925	44.0514	55.2432	49.0038
0.3558	434.873	29.3671	34.6817	66.1878	81.4369	32.2193	32.7119	35.5735	33.6463	34.9642	28.0784	0	31.1845	36.3944	56.8364	34.6234
0.3558	532.87	33.0539	32.316	56.9461	96.9058	47.8286	44.3783	32.0249	54.0053	52.3303	34.4366	17.444	33.1981	47.0941	34.9351	31.6892
0.3581	306.923	169.651	230.137	295.632	305.734	300.713	237.392	223.939	271.417	240.967	250.621	130.369	193.705	262.439	316.234	305.926
0.3624	91.0029	0	227.576	111.375	208.684	261.751	197.137	385.712	0	0	105.83	287.04	323.464	108.484	123.68	93.4746
0.3706	524.849	33.7059	25.8644	23.8259	30.5468	24.3244	24.8122	33.1333	42.9242	36.5489	23.4555	35.9862	21.6509	50.4952	51.7057	31.0615
0.3738	392.884	16.1561	47.2767	81.9896	79.5422	113.259	81.3311	42.5377	130.854	106.728	86.2544	56.0712	67.6953	59.5087	43.6929	86.0124
0.3743	388.884	0	22.099	0	0	0	29.5314	50.1188	0	0	14.3552	0	18.7225	36.2991	55.214	0
0.3759	272.966	171.868	163.13	259.477	308.339	138.816	252.84	307.775	221.666	177.483	207.084	261.668	250.981	285.033	107.106	143.15
0.3799	356.906	83.9965	99.1718	65.1215	21.6337	86.8898	57.587	81.0683	24.9572	58.9594	52.9922	41.8706	78.7112	62.9085	79.7305	88.4672
0.3801	174.956	308.33	387.027	578.027	502.637	378.299	355.852	445.948	395.97	297.264	285.969	136.955	297.168	465.313	554.606	396.474
0.3805	158.98	307.226	274.525	417.005	468.562	328.185	318.156	377.257	405.176	347.748	412.717	362.16	382.131	468.914	280.067	312.336
0.3805	218.949	97.1498	110.657	139.546	150.906	128.294	110.313	130.104	119.936	108.669	79.527	51.7052	98.1403	147.198	172.948	130.286
0.3829	262.924	100.299	152.894	244.194	262.409	288.825	209.55	150.393	276.79	277.505	260.881	228.797	148.251	207.655	170.262	220.593
0.3835	202.968	70.4146	58.0143	79.3718	112.695	94.8086	74.1982	76.387	139.238	114.179	104.412	97.4965	102.288	99.8547	91.8579	68.3892
0.3881	294.901	63.0855	95.244	138.26	134.245	165.298	125.21	66.6685	124.115	148.63	117.558	128.568	125.122	114.925	86.4375	150.184
0.3902	508.818	13.2057	23.1265	51.3176	22.207	30.9904	39.9329	23.5767	0	0	18.0218	0	35.6117	0	56.8653	39.3784
0.3914	254.932	25.6235	37.4413	52.436	59.8344	70.7655	65.9698	31.4568	70.8863	71.0244	72.5828	86.0117	56.9092	51.7959	22.6496	58.2618
0.392	476.832	23.6302	28.5995	52.9654	0	45.6927	40.6721	0	55.2878	25.2523	30.6532	36.1919	0	45.6418	0	61.165
0.3931	226.921	83.2799	196.86	367.844	487.763	549.939	268.725	144.836	368.487	400.281	351.616	158.055	223.076	261.596	235.207	440.396
0.3931	258.917	103.981	100.463	62.1797	46.9164	45.0221	68.8417	90.9019	46.071	29.9058	40.2889	0	65.7021	89.6668	118.528	58.8054
0.3936	408.863	26.7864	33.119	79.1711	57.4638	102.385	74.4292	37.0393	85.9654	71.7324	45.2374	38.5757	51.6136	67.473	31.2499	67.8275
0.394	278.896	75.0266	114.138	302.829	391.639	394.77	189.376	102.7	298.947	308.836	241.226	192.79	174.661	161.481	129.861	312.357
0.3953	340.904	26.0956	57.1881	113.746	67.9565	71.9603	57.8336	59.6731	115.684	67.325	76.2458	47.5468	80.6373	74.6684	72.8938	91.3415
0.3966	322.877	0	0	61.547	71.2054	99.9949	0	50.2553	102.198	81.4788	76.9937	56.945	48.0518	0	51.1927	84.701
0.3968	242.946	127.066	124.76	110.855	69.3213	61.8287	87.2072	142.264	54.7256	60.4604	60.6512	126.59	133.324	147.022	141.766	90.4256
0.3984	378.861	24.5836	39.2296	54.6507	52.3319	40.8253	59.9276	33.8744	39.8431	32.9371	64.5579	44.7789	58.0198	38.6416	50.257	55.245
0.3991	210.942	74.3824	116.963	264.239	420.647	427.125	266.36	136.582	365.035	426.431	437.023	364.751	284.752	256.469	121.386	282.932
0.3998	372.915	62.621	94.6753	96.311	83.3296	56.8146	103.7	92.4482	81.7719	15.4293	176.301	60.17	97.1716	91.0919	90.875	101.12
0.4004	310.882	30.1798	44.4199	79.5348	111.591	94.0124	59.3942	39.0848	34.5106	62.2961	84.6163	41.355	67.443	50.0979	52.0051	101.753
0.4004	314.889	42.4458	73.9117	98.4027	121.282	143.346	73.4102	58.1577	101.41	139.869	75.8288	113.938	87.3759	86.5769	88.9531	118.389
0.4004	412.853	37.3582	40.197	56.4816	65.1093	86.1517	53.3509	20.6368	60.0652	110.838	53.0575	117.65	59.2833	46.153	36.1071	85.0834
0.4005	186.963	127.772	131.461	132.78	154.398	203.765	128.806	133.217	193.37	307.734	209.355	240.79	224.287	168.027	222.57	288.721
0.4005	444.837	0	11.5147	0	77.1934	64.364	38.3191	10.2935	59.5219	58.6183	41.2787	51.6323	33.8365	12.6778	20.4185	42.0537
0.4009	292.91	57.6582	73.902	104.863	138.614	224.523	110.378	94.5323	146.772	251.935	172.463	209.904	152.936	91.0929	140.776	232.208
0.4009	376.881	19.7658	24.0747	33.8222	25.4444	43.4561	25.3221	15.4275	57.5815	60.2378	39.853	46.2492	44.588	0	0	60.2118
0.4016	352.842	51.0338	52.3942	101.272	130.159	150.277	91.9622	38.2849	76.3281	136.927	56.7616	133.722	97.8833	80.6992	86.1401	138.881
0.4018	269.051	58.6949	0	0	0	0	0	62.8662	0	0	75.734	54.3409	45.7906	0	58.6066	0
0.4018	284.878	48.485	54.3697	67.2048	94.2292	97.014	80.7437	46.2529	66.2005	99.4242	60.9881	74.5994	74.0722	83.7794	46.1175	71.7522
0.4019	346.87	40.1633	59.3097	89.2748	160.325	162.703	92.0166	40.2845	78.0364	124.87	114.393	118.76	78.0178	87.6164	55.0644	99.3983
0.4021	382.856	24.4624	12.7391	53.549	41.807	59.6964	45.9912	22.0692	49.4604	67.1599	22.8914	52.2247	36.1041	49.8773	22.4575	30.7466
0.4028	169.976	0	43.2821	59.5351	98.4429	120.48	52.3813	0	49.0478	100.125	109.207	87.3932	41.7503	0	0	53.6082
0.4028	360.889	12.9754	0	24.2698	30.0789	44.4694	0	0	43.92	76.2223	39.5581	59.2459	44.552	14.4177	20.6152	51.5879
0.4029	414.824	34.4235	46.8478	72.571	111.006	149.859	66.9614	19.1802	95.0137	85.1015	79.4333	78.3298	44.1207	44.1722	43.1481	92.6364
0.4029	450.813	37.105	41.2993	60.2863	81.6973	118.954	37.6133	38.7247	72.6931	123.812	67.0336	107.318	88.0598	75.7314	57.7771	110.157
0.403	368.824	58.1384	64.6662	108.176	149.897	171.102	73.1221	42.1799	92.7882	139.895	167.267	227.585	120.844	74.5132	60.0553	163.6
0.403	466.791	0	46.5556	77.2561	92.2306	142.676	52.7115	51.9805	78.5021	115.291	127.021	104.257	64.8976	44.1157	47.7418	120.663
0.4031	164.943	166.498	221.364	290.598	322.754	367.012	236.941	179.357	120.198	306.178	107.346	219.116	179.465	300.708	227.601	273.099
0.4031	330.867	88.1619	102.793	188.726	229.84	284.013	172.785	94.0278	209.022	239.563	232.145	243.687	222.08	138.48	112.315	272.643
0.4032	96.9611	965.154	1172.17	2022.03	2594.44	3496.07	1788.08	990.316	1574.45	2554.11	2659.09	2671.61	1708.89	1365.82	1092.21	1947.08
0.4044	148.95	55.9456	50.7367	72.0926	65.0895	46.2601	70.8104	76.5975	82.8665	59.8704	57.0205	51.1359	66.0162	104.218	47.3683	73.3448
0.4044	428.832	49.9578	69.2972	83.7887	97.3018	128.456	89.0662	34.3688	81.2665	119.654	95.6259	95.6647	86.906	57.7856	61.1284	158.435
0.4045	194.935	412.894	607.616	789.015	1361.48	2428.7	817.721	475.312	1184.98	2201.41	1921.53	1821.05	1189.92	771.553	850.435	1931.35
0.4045	472.782	21.9821	31.6771	62.3604	59.3878	79.649	33.8629	12.8427	36.6907	51.6127	17.8543	51.3178	44.5558	50.9076	27.7416	47.0259
0.4048	398.841	24.2905	46.7264	72.002	102.493	130.618	52.7547	27.2557	62.1908	107.985	83.8655	105.861	63.8185	48.6828	17.1149	87.3557
0.4049	128.961	153.951	126.613	124.028	90.5812	79.4311	109.207	128.922	73.2387	157.186	104.713	123.342	146.893	137.772	163.717	186.375
0.4051	142.974	554.451	670.667	987.903	1136.05	1460.8	700.995	755.421	1184.24	1678.51	1176.36	1391.36	1097.01	877.972	1027.71	1595.6
0.4057	200.915	30.2016	44.9107	94.0835	107.938	105.2	88.2819	54.1767	147.156	104.807	109.382	79.7121	87.9764	81.3708	38.268	87.5648
0.4063	548.776	6.4362	16.819	55.0498	43.6019	58.1146	18.509	0	30.3896	71.6058	41.8154	74.4922	38.5139	18.6066	19.112	70.029
0.4066	252.893	24.9523	41.8963	72.5692	45.9131	61.9298	78.0108	55.1011	132.92	87.2117	66.244	71.1326	57.2636	70.6567	49.9188	92.9009
0.4066	488.767	21.6774	39.9716	54.2444	84.6489	138.94	54.0522	35.7469	58.9426	66.3096	52.523	102.138	48.423	44.1422	29.6837	62.3942
0.4067	248.9	71.4033	84.3691	101.921	88.7542	83.1284	52.4898	58.5186	58.1105	77.952	61.9255	91.1513	74.6458	87.1768	60.8689	72.8243
0.4072	482.784	0	22.2343	39.2816	62.9962	54.8385	30.1995	9.7287	47.6154	33.5949	37.6655	54.3816	32.8365	22.9106	23.1154	47.699
0.4076	336.848	25.7458	34.8308	64.4158	74.9807	79.0262	42.8287	41.8349	75.5304	76.9767	50.3546	75.3889	43.6078	80.0721	53.2286	78.3719
0.408	185.972	0	13.5849	15.8197	35.3539	61.4416	17.2463	0	21.8007	53.4922	56.8123	30.1859	22.9906	15.5648	11.6052	19.8847
0.4082	274.845	41.7686	62.2325	103.906	94.3781	94.814	67.5645	57.0828	86.4244	98.9227	64.363	96.9092	74.8284	100.786	65.0159	82.9631
0.4083	206.868	17.9604	0	46.1739	37.998	51.8305	33.2616	29.4377	66.7003	43.7693	26.0821	0	35.4252	21.728	43.9913	55.3275
0.4083	384.827	28.7562	50.8456	57.9517	89.3994	71.1132	44.1397	14.4862	44.5521	56.7431	33.7415	91.2066	53.1932	48.7235	38.8105	32.0822
0.4086	526.806	0	7.1879	43.9902	37.5796	35.1775	21.2307	0	35.0291	52.0052	42.3471	42.6243	34.8273	29.9394	31.9071	77.1407
0.4087	300.866	85.9606	98.1829	166.455	202.677	259.835	117.918	65.7873	69.818	166.91	89.9175	175.624	110.859	130.042	91.7062	165.393
0.4092	426.767	34.5948	41.2964	45.9521	41.388	66.2015	25.6626	12.6994	28.5872	45.9924	26.6327	65.4305	48.834	32.2834	25.2006	64.518
0.4092	602.711	12.0354	26.5846	20.4124	30.1172	56.0611	19.8355	0	22.0485	15.808	47.75	51.2275	28.6916	0	24.399	56.9034
0.4092	624.691	15.0506	21.0547	31.0398	48.7933	56.8211	0	0	23.5632	39.2423	32.8489	68.0815	9.3218	21.2117	13.3856	43.1617
0.4094	586.741	18.4698	31.5269	54.034	22.9996	81.3553	30.9695	31.1235	34.189	81.2238	50.5255	49.867	35.6733	0	0	64.8998
0.4099	390.884	25.6486	11.0811	15.4472	42.2224	42.4159	0	30.6408	42.3584	78.2128	30.2155	53.762	48.2705	20.997	56.492	52.1933
0.4109	526.721	8.299	18.0676	41.0803	51.7867	71.4996	21.5454	11.2574	25.8359	36.7218	23.9563	53.8627	35.5556	23.3034	14.4261	32.9377
0.4111	452.788	36.0074	32.4101	66.119	111.862	125.224	73.4779	23.8111	55.6748	66.1379	82.8945	102.76	34.5539	42.7691	55.7455	75.2752
0.4119	316.855	79.287	74.8441	138.627	220.265	311.668	120.507	58.7592	107.827	159.079	191.827	295.204	124.674	91.4592	64.5994	191.126
0.412	342.813	16.3416	37.3633	45.1841	48.1612	50.9744	0	32.8102	59.9989	0	31.8596	0	0	56.2859	45.6255	62.2404
0.4136	290.839	0	116.151	169.226	161.726	199.463	120.939	102.071	181.059	150.173	0	177.647	146.998	0	137.2	0
0.4138	180.923	315.732	371.278	704.771	1016.87	1293.58	588.318	258.597	567.764	790.164	982.888	945.207	563.825	490.583	418.003	880.688
0.4155	138.921	32.1997	51.3681	78.0495	44.3589	58.5564	75.4093	59.7937	133.492	82.4011	68.7175	44.3573	56.1643	83.209	42.6056	61.6747
0.4157	504.748	14.2052	31.1213	67.6122	90.7842	97.6402	39.3749	10.3573	26.3577	41.9488	77.5126	92.1457	34.7439	26.5449	25.3566	72.5945
0.4158	218.888	21.6724	30.4339	68.8147	85.5852	87.2438	44.1073	0	52.6847	0	40.8532	0	0	46.6939	35.4601	197.736
0.4163	502.856	28.0388	49.6984	49.2494	0	59.6016	0	50.8284	0	34.7822	0	0	16.1901	40.4612	53.1789	0
0.4166	374.798	34.8541	59.2458	41.1266	80.0745	118.614	42.4468	26.5791	41.2969	61.6226	31.3283	88.9847	28.8149	40.3788	39.0053	62.1227
0.417	232.895	176.263	200.112	313.009	514.066	615.744	246.193	191.594	324.982	421.303	549.312	644.492	387.995	258.545	227.394	547.659
0.4174	464.74	27.9546	29.2624	52.9973	37.3778	71.1096	48.4649	28.3866	27.6483	45.4542	17.1777	68.3928	33.1309	30.3277	33.822	66.4627
0.4178	268.876	0	49.4107	81.7582	62.7863	78.5634	51.0807	67.1064	85.9294	80.4113	51.1335	90.3784	80.5745	70.1138	70.1983	121.226
0.4183	322.84	37.2148	44.3149	57.768	75.3961	43.8898	38.5713	54.9437	51.435	58.7617	20.3409	48.7949	54.8546	49.4681	42.8729	43.5763
0.4192	344.814	22.7697	39.5165	56.8072	28.3031	34.7002	28.9587	23.1825	38.4415	32.835	22.2504	64.9338	43.1116	32.6587	46.0743	52.0931
0.42	366.771	30.873	49.7631	72.6485	71.5386	78.681	45.5909	41.1091	49.016	54.6221	34.6074	80.3555	41.4035	44.0259	49.5651	88.9711
0.4207	390.79	30.093	46.6563	52.981	98.8535	128.432	39.4692	39.9106	49.1266	64.373	67.1352	114.251	42.0887	46.0386	31.9106	99.5524
0.4212	328.795	55.0533	77.6582	132.122	130.103	147.749	91.161	47.5262	98.3672	102.191	94.0179	155.782	92.7633	85.3715	47.989	154.424
0.4214	306.832	52.1533	60.1673	109.687	119.23	163.195	106.433	48.9453	109.335	138.549	126.702	196.243	120.772	90.8115	82.3062	162.744
0.4214	333.057	131.014	168.154	133.94	159.018	94.2826	173.251	257.484	146.559	116.232	226.142	116.542	217.432	162.52	281.938	247.864
0.4214	420.831	30.6054	64.6392	74.2762	63.8797	56.9859	53.0948	50.5463	30.8208	61.0245	0	54.9211	51.9761	56.0076	47.8967	53.9218
0.4222	254.858	99.4642	114.905	279.164	323.777	362.783	220.036	103.466	232.072	215.135	264.38	328.108	171.51	174.599	143.52	286.017
0.4233	402.737	49.273	38.5802	56.9338	69.8152	82.5092	58.0511	17.0247	54.4789	47.5553	40.9726	88.8685	42.8596	47.2461	31.1028	96.2849
0.4245	436.812	48.0707	89.0284	73.6382	103.78	140.38	105.149	102.431	89.9903	104.828	130.231	90.6828	79.1551	65.8041	96.4351	82.7306
0.4246	238.882	76.3661	122.456	195.953	154.905	204.057	134.07	96.4984	118.54	181.252	78.7869	134.216	116.311	143.448	118.622	134.147
0.4248	442.757	16.0098	18.9784	78.9844	30.9914	70.9003	23.9702	21.9759	29.2023	33.2509	49.7552	82.4536	25.6027	38.9765	15.1867	44.0673
0.4255	380.764	49.3491	35.1094	53.0238	59.8491	101.109	37.5578	33.549	50.0837	74.4808	62.7791	103.886	78.0121	68.5	43.8374	92.3393
0.4257	123.98	37.3373	64.3977	62.6429	30.5154	40.0429	37.3822	41.989	0	59.3972	46.6848	65.0809	35.3592	51.6732	58.9772	49.1496
0.4262	412.77	23.1926	32.7233	52.276	46.0559	66.4964	44.5996	27.4942	43.0252	52.4978	30.3551	53.5323	43.872	30.4288	35.2626	54.7286
0.4265	280.813	38.3957	72.1601	101.516	68.3276	92.2941	45.3006	62.7138	90.4377	71.0665	66.9427	81.9002	50.4983	88.9529	83.5804	116.452
0.4266	304.779	34.4362	57.2472	102.259	84.0182	121.223	65.3173	60.8916	63.2656	66.0344	35.0141	52.3541	47.3896	80.7902	86.3759	92.0526
0.4267	270.919	61.3822	0	87.7626	102.806	125.458	98.6985	0	122.883	113.062	112.774	50.6384	80.6941	78.39	70.0941	125.685
0.4268	188.989	0	0	60.2286	90.6616	0	0	0	0	0	81.1171	64.7756	115.958	70.1309	0	107.591
0.4268	364.774	29.5427	40.9855	79.3182	71.7513	63.4643	43.6662	26.812	60.8499	62.6638	28.009	70.5368	45.0733	53.608	70.0003	90.0131
0.4268	516.678	12.3793	13.3401	58.2009	34.142	41.2765	28.5624	14.7912	17.1152	13.8308	41.3067	54.5267	27.6468	25.5576	10.412	44.1886
0.4269	118.931	189.224	174.051	211.764	171.806	201.513	198.449	171.701	170.158	212.321	205.996	226.742	251.686	204.092	225.462	255.755
0.4269	382.959	33.1671	35.5755	23.4245	35.1021	27.1788	36.2293	53.278	35.2499	62.1462	49.3608	38.6641	68.1201	25.3655	47.6944	60.924
0.4269	400.824	20.8077	17.1111	29.1121	91.0637	67.86	45.1034	0	27.8494	0	58.4265	79.4745	38.342	45.0371	0	56.3577
0.4272	298.994	137.931	214.572	128.019	181.072	106.728	260.418	242.73	225.655	404.422	433.207	158.489	266.648	181.917	283.438	254.323
0.4272	360.987	45.3059	83.6868	59.3877	138.941	115.663	124.969	78.2604	83.4676	179.284	188.757	100.82	131.141	84.6061	84.0212	96.9968
0.4272	434.92	40.8184	45.1761	40.2472	66.4238	52.8554	58.3383	43.883	42.0687	60.0972	86.2821	47.6901	56.3126	55.2318	37.6961	75.1102
0.4275	312.811	59.5047	62.9142	98.5775	76.4918	117.655	60.3996	40.2929	77.7852	71.6483	44.68	67.0723	54.092	75.8564	67.09	70.6823
0.4276	168.86	57.0688	59.5764	93.7011	69.7811	60.4004	70.756	44.2537	47.9346	82.52	22.601	50.0134	44.7323	76.5216	70.6855	57.5277
0.4277	320.761	46.9919	59.7725	87.9387	93.639	125.093	104.607	51.8817	103.171	90.0679	96.1204	119.518	81.4089	71.2735	72.1001	116.88
0.4279	394.695	36.1861	50.3879	80.0232	51.6716	86.1205	39.0887	48.569	89.2652	43.2889	44.0034	62.0555	64.9816	51.3227	36.5904	77.2161
0.4283	258.765	108.373	101.34	198.198	133.097	163.704	163.352	131.495	285.339	121.165	174.336	149.922	146.899	141.158	138.002	181.576
0.4284	264.886	39.3905	35.1936	62.3604	0	142.345	54.5046	23.4439	78.1639	100.884	128.461	144.088	69.5065	70.379	39.9093	82.5856
0.4284	284.101	78.4307	51.7555	0	36.5696	16.0726	20.348	46.3725	0	61.9398	176.882	27.907	111.321	14.5837	29.134	58.7285
0.4286	282.805	40.7675	55.9053	102.353	75.8593	83.8489	51.7626	61.873	106.775	60.0205	76.9727	111.516	54.9551	75.616	88.3605	111.649
0.4287	154.915	98.5074	133.095	188.472	206.968	196.087	121.586	119.533	116	205.769	63.256	114.77	78.5834	221.844	174.298	119.794
0.429	135.922	75.0567	0	15.0412	158.755	350.318	114.228	75.533	664.413	252.776	254.157	39.9677	244.487	0	0	14.6148
0.4294	311.108	55.315	0	0	32.8869	25.476	19.1669	63.657	0	9.9241	182.296	0	49.0046	0	0	0
0.4297	325.126	61.6467	42.7912	14.6319	59.3044	13.7564	18.6475	59.8865	8.9013	40.9236	150.762	11.5332	64.4176	7.6677	25.9066	23.6269
0.4297	498.817	44.6292	80.5823	54.8685	72.612	72.216	96.4749	85.7315	66.7614	91.4358	105.438	59.3117	77.373	59.6355	96.2917	71.6512
0.4298	560.811	0	49.1221	22.9427	51.3461	26.8612	34.2322	58.652	31.7158	48.5414	49.2322	32.3294	42.8224	29.9801	23.9572	43.5646
0.43	80.9745	0	73.1116	54.3382	58.833	38.5362	58.639	52.6849	36.8535	31.5699	37.526	52.9976	40.8418	44.5847	48.3003	51.1035
0.43	112.897	58.2153	59.0842	84.7081	82.7969	65.645	89.4677	70.0395	87.8957	75.5376	71.613	71.3272	72.3317	75.5358	65.1393	89.6237
0.43	202.898	56.4052	59.6734	96.9893	83.0336	91.0861	66.4957	50.3683	110.04	77.4089	80.4493	90.3182	92.4312	91.6031	72.8521	132.761
0.4303	572.766	11.4668	31.184	38.4872	34.2271	13.6423	34.2248	70.1191	0	50.3303	46.0925	22.7813	44.8719	13.4846	32.9446	57.628
0.4305	184.833	146.815	162.517	277.866	203.083	317.165	226.283	142.906	332.666	206.794	259.324	221.951	174.672	232.99	198.338	251.843
0.4305	296.985	13.6747	33.7473	0	35.2018	27.8491	41.3629	48.7438	0	56.3134	72.1566	13.6003	22.8996	28.2323	50.4428	44.0692
0.4311	338.83	28.0564	30.5391	57.541	67.2034	98.4664	49.2864	21.4601	56.7977	53.8665	52.7885	70.3005	47.7361	43.1074	43.1759	60.3804
0.4315	108.902	300.127	327.886	484.916	352.536	418.553	455.388	377.433	490.459	379.107	357.671	354.564	352.615	372.291	371.423	389.313
0.4317	132.947	242.718	222.642	294.86	273.044	270.383	162.877	227.455	253.269	311.057	241.466	374.307	268.73	281.412	304.162	431.404
0.4319	382.759	26.4455	53.9168	49.5373	57.5521	57.3964	34.4014	27.7932	39.5348	43.1809	50.7333	104.079	41.1963	34.8256	38.0756	68.3029
0.4325	354.823	33.9947	20.6921	55.373	55.2728	58.1915	34.1093	37.0244	36.6469	48.4062	29.4097	44.5479	41.267	41.9914	27.0631	57.4579
0.4327	292.834	46.2217	63.178	121.415	90.5623	128.863	88.8239	70.2986	145.226	113.995	81.077	118.092	108.116	86.0996	85.3298	150.425
0.4329	211.003	0	161.847	94.3724	121.634	108.416	179.236	152.696	195.827	261.317	307.559	65.8847	121.144	119.326	218.3	237.83
0.4329	266.805	47.093	54.1359	81.1578	77.1605	92.7869	72.5007	63.5941	98.6912	107.433	77.8708	132.724	92.0001	63.6763	80.512	98.9211
0.4329	522.815	47.9186	39.5728	50.3279	32.1335	0	44.639	25.0229	15.1337	38.5065	39.5075	27.5069	29.0628	27.9418	58.8022	25.9639
0.433	386.742	19.7174	30.5768	55.4131	49.6118	37.623	28.8762	17.6323	38.1071	38.0734	25.4074	60.3009	22.0423	28.3681	17.2968	50.9529
0.4332	378.711	38.6893	50.4782	105.494	70.3468	66.8553	66.5738	51.5175	59.7241	61.0401	18.5619	64.2804	52.8581	54.2322	56.9363	48.8582
0.4336	404.725	34.4152	31.4688	61.5098	59.3518	81.7231	52.6433	19.5889	41.3027	39.3988	46.0289	76.381	57.9979	42.4607	10.022	67.7957
0.4337	340.742	16.6149	35.3566	66.4127	25.6422	52.0861	39.5551	17.556	49.9789	37.4486	20.8961	65.9109	38.9489	35.3345	27.0772	45.8557
0.4342	246.832	61.2066	75.0081	108.94	110.996	166.397	86.6008	69.1624	147.467	109.077	113.956	154.476	108.875	95.2531	72.2548	131.26
0.4344	486.887	39.7208	60.6803	74.8854	74.5773	82.4286	48.5664	51.9795	46.9972	52.7819	68.6591	56.3512	75.217	42.8701	51.7788	75.234
0.4345	410.925	39.6311	53.9442	46.0159	51.7214	28.714	41.157	57.3697	21.6629	58.9045	39.3502	23.2108	40.5456	35.0731	46.1162	37.0814
0.4347	213.017	795.456	1577.21	1034.67	1475.02	1217.59	1832.42	1713.82	1874.66	3040.36	2772.25	997.866	1684.02	1511.58	2043.49	2200.26
0.4348	446.866	33.0614	45.6306	37.0148	33.6347	30.5246	50.6436	39.9733	37.4947	58.0698	58.9383	0	53.1386	42.8421	42.8251	55.2517
0.435	416.673	24.9397	48.7485	53.89	35.6215	57.8578	37.6425	21.622	32.5532	21.4229	25.299	46.5168	29.0016	42.7376	29.2969	50.7851
0.4352	422.857	38.6126	64.912	40.4423	57.3422	31.0407	69.2005	75.8937	26.5196	48.7694	32.0585	37.0183	52.2092	79.2937	59.3444	33.7942
0.4353	132.03	111.424	50.147	106.74	165.569	187.756	69.8803	133.106	99.2526	110.382	223.978	81.4634	108.789	0	66.9554	107.356
0.4355	424.886	93.4092	138.872	90.9797	126.39	127.475	131.789	154.773	57.9268	130.314	129.58	83.8528	118.508	71.3957	115.768	133.306
0.4362	408.911	35.933	55.3845	46.1728	40.0481	41.3049	55.2473	43.579	21.8502	52.052	21.4527	34.2857	34.5157	55.0594	64.8253	43.4775
0.4363	456.688	23.361	35.1895	30.239	26.6893	63.2224	25.4515	22.2747	51.523	31.9063	35.891	56.5256	41.7936	47.4394	36.7404	62.5963
0.4364	140.926	30.5535	39.3588	68.1516	58.7923	54.5809	55.0138	0	110.105	69.3051	55.8632	50.6621	58.6329	68.4891	53.2819	57.4785
0.4365	242.792	68.2268	72.1559	93.2346	80.0369	103.558	73.5827	54.2606	42.9087	77.3019	25.2057	57.7468	47.3459	79.9822	79.6572	59.0439
0.4365	362.889	124.531	239.05	155.419	193.83	160	264.008	241.399	274.138	242.361	305.137	124.487	221.309	204.874	213.429	212.887
0.4365	574.756	34.2633	48.8779	53.8329	39.3675	44.0683	50.4424	82.4128	43.0978	34.2312	75.752	32.7048	45.0018	34.5272	71.4451	80.2967
0.4369	240.036	69.2347	0	0	260.034	379.315	231.273	137.834	700.655	493.764	437.217	53.135	341.169	0	0	0
0.4371	346.925	74.1761	102.49	54.5202	74.7896	70.5592	92.0166	105.126	29.142	101.894	34.109	0	65.2734	91.0386	92.6763	42.2726
0.4373	348.932	84.0163	124.153	100.155	88.5404	81.1425	94.9483	146.373	53.0765	115.225	69.0038	46.1599	105.506	92.4857	109.955	77.264
0.4373	512.762	49.0436	72.9304	43.0791	48.1209	33.2749	63.5023	94.3446	59.6677	43.2846	74.8173	25.0712	58.9319	38.2671	68.9131	45.1225
0.4376	468.628	32.5393	32.3921	64.2947	40.3503	51.4561	41.2968	30.4685	72.2763	37.7328	39.3709	61.1249	48.5392	35.5968	40.8378	64.7108
0.4376	500.826	52.7587	82.9043	45.1218	75.3944	51.4671	73.9958	94.9881	62.0905	68.5744	109.624	46.7219	58.4755	53.4489	87.2883	78.5306
0.438	302.784	44.1588	76.8914	99.8066	69.9371	77.6431	46.1034	40.2252	47.4678	71.5576	19.5689	77.5657	51.1942	77.3802	42.6887	68.5973
0.4384	170.9	245.821	275.614	472.253	443.522	612.556	336.411	296.429	544.291	507.755	496.721	658.13	473.9	429.537	412.074	658.806
0.4384	438.829	72.3402	116.077	86.7395	90.454	72.2272	140.506	138.288	137.848	102.295	184.01	63.2952	132.175	110.487	98.9561	95.4982
0.4392	167.023	105.564	34.5262	0	69.861	74.002	87.4484	147.154	46.4688	0	231.174	0	68.4661	13.0932	0	0
0.4396	484.859	31.6661	51.5974	40.9973	55.1509	53.8267	60.1698	52.9275	31.249	44.2557	19.4802	17.4276	45.2393	47.0221	61.9416	42.0721
0.4398	448.864	28.5211	51.6412	37.6363	57.5869	28.4751	55.1348	35.4829	31.5567	70.9227	53.9331	28.2703	58.63	30.3771	35.6745	53.0194
0.4401	392.681	14.5389	49.1072	96.9009	42.5702	59.2693	44.9712	23.0315	66.1309	41.4782	24.8884	65.4517	37.4999	27.5091	62.8426	49.1393
0.4404	268.795	40.6167	62.5233	87.1567	0	87.5033	74.8203	46.7309	93.6859	61.8322	89.143	80.734	90.8838	0	63.3362	121.684
0.4406	354.742	24.1746	46.8676	53.4084	27.3506	34.0526	26.8852	33.2135	46.0706	32.2325	33.5064	43.6497	26.8872	42.7943	44.2491	62.4084
0.4407	318.766	32.4479	37.0675	68.5245	81.1315	140.154	52.7149	35.8953	86.6989	79.6331	85.941	95.1605	87.375	62.4693	64.4123	91.3205
0.4408	204.987	0	0	0	0	0	59.5984	73.4987	0	0	158.184	0	0	45.4109	0	46.89
0.4408	247.02	0	323.836	0	0	278.499	377.741	412.857	386.771	468.121	568.024	0	311.378	279.151	342.346	371.942
0.4408	342.733	28.2935	39.9661	67.9352	38.2574	29.6495	36.1695	26.7491	61.3021	45.0045	29.6301	62.7207	63.6492	50.4673	33.4824	54.8019
0.4411	478.669	16.0516	32.7406	67.7078	42.8487	77.1002	16.5444	16.922	28.6592	31.766	22.712	51.1723	37.7861	33.4538	20.3468	64.2287
0.4412	308.827	33.7903	27.4417	61.0334	51.3339	74.0294	39.6387	31.4757	37.5132	67.3895	65.6897	103.216	53.0148	24.8079	48.1048	71.2226
0.4412	332.697	52.6594	52.0385	101.209	66.1339	94.1468	96.4003	65.9872	160.078	66.4488	107.808	69.2114	79.0103	54.8805	62.3787	80.2994
0.4412	374.925	52.5456	92.0782	54.7879	78.2762	37.8991	74.2499	79.3624	68.0759	98.0165	123.832	48.7421	69.5197	68.3624	70.1033	79.0775
0.4412	464.695	0	25.4881	54.0476	0	71.1096	0	0	15.1051	0	8.4261	0	0	43.0338	0	13.806
0.4413	124.979	34.6743	28.7669	36.574	79.0925	128.299	65.6905	43.8765	145.646	85.4256	76.145	43.71	101.129	0	38.3137	64.924
0.4413	350.964	224.028	250.45	223.751	304.779	265.007	222.128	327.439	267.536	300.552	322.397	195.102	319.973	194.932	214.453	310.719
0.4416	175.026	96.1773	127.807	66.744	109.156	109.662	115.754	102.88	161.095	303.212	254.072	0	151.318	114.772	154.386	200.988
0.4416	315.985	26.2011	0	0	0	52.5715	49.7164	36.2274	200.968	73.6284	88.5648	0	94.7021	0	0	0
0.4417	492.629	0	23.8443	73.2751	40.4147	36.2391	12.5459	0	50.8085	0	28.0567	54.4401	0	25.3575	7.2995	0
0.4423	131.038	90.7868	0	0	96.8966	81.9734	90.6539	106.533	72.798	89.0971	278.363	0	0	0	0	95.3881
0.4423	152.048	126.709	63.2413	164.319	105.603	91.8635	157.321	106.722	51.5905	216.293	92.0847	157.435	69.1786	98.9269	160.198	208.31
0.4423	371.12	1536.6	4898.44	3083.03	3626.83	1463.87	3641.93	3903.77	2239.44	5134.41	2519.95	2484.18	3150.69	4098.02	5214.12	3240.91
0.4424	225.062	1811.74	3046.92	1284.61	2555.1	1587.96	2412.12	2644.38	1045.07	3860	3781.05	1870.96	2968.87	3046.14	3279.84	4025.45
0.4426	140.987	0	0	0	56.9279	0	0	0	0	0	0	50.7887	0	79.2527	59.2439	0
0.4426	242.052	587.559	0	140.238	1832.49	1707.17	1327.44	1251.92	4276.18	2896.99	3421.83	213.453	2422.28	0	63.3469	79.137
0.4436	316.724	34.3271	78.057	68.4719	37.4086	72.1597	63.1474	41.0763	25.7651	53.2963	0	41.4003	42.2885	69.2885	61.1352	38.4899
0.4437	275.012	169.192	330.235	212.274	275.904	239.491	250.248	290.589	161.484	345.692	318.984	262.353	264.369	232.189	266.32	310.469
0.4442	286.953	45.6057	97.3668	51.6699	75.4028	50.1508	84.0485	92.8857	102.539	121.246	125.54	41.3012	72.453	61.944	96.6132	80.8871
0.4454	364.897	154.658	222.349	161.592	199.287	184.672	247.499	305.086	319.029	213.601	361.802	120.606	223.554	209.942	245.734	217.051
0.4467	542.967	42.248	72.4027	39.2856	43.844	37.0249	69.3085	82.847	73.2054	57.058	127.269	0	58.2056	25.2394	25.1126	61.2509
0.4479	292.965	67.6896	115.908	121.155	135.79	84.0957	138.471	153.054	151.681	106.621	179.851	81.2137	130.697	119.794	95.5275	115.644
0.4492	309.024	50.3979	87.5058	42.1063	69.0555	50.3049	71.7486	56.6819	58.8403	132.633	138.162	0	124.286	37.1357	77.0155	122.527
0.4512	385.098	65.5627	289.998	0	161.665	0	0	138.378	0	290.992	105.505	51.1586	129.846	294.875	460.634	145.864
0.4516	146.044	200.294	89.0478	121.145	178.637	190.726	220.756	205.259	237.225	210.625	386.255	197.371	298.783	116.941	133.418	203.738
0.4522	246.021	69.8538	0	0	88.1533	63.7121	107.274	142.294	0	141.321	137.147	50.8818	90.4618	65.2696	126.027	0
0.4526	336.988	26.4173	51.198	45.735	46.7009	26.4173	38.5461	57.2418	17.5383	29.0679	38.4182	26.0185	50.8007	29.8533	36.2199	43.1707
0.4568	412.966	57.9125	64.4144	77.8032	118.708	89.5475	64.9738	64.5477	57.6914	76.9318	87.4064	85.0195	100.412	51.9934	63.1341	96.9348
0.4589	215.026	7239.11	12162.9	9484.09	12446.6	8227.41	13822.1	16392.4	13803	18800.7	21561.1	5041.53	12273.6	13084.3	13610.6	13903.3
0.4621	369.103	174.542	810.508	443.91	395.447	288.055	528.642	594.071	302.277	1046.94	433.255	407.776	539.326	684.994	886.219	558.52
0.4633	544.961	55.6443	65.0916	62.9393	57.3849	54.8122	80.6234	98.6552	95.6304	62.2639	104.267	17.5262	74.4496	38.3364	20.5897	75.0748
0.4637	334.983	75.9697	105.726	49.8693	93.1489	0	74.053	98.3325	0	96.1755	36.7028	51.1249	71.6147	79.1277	75.5882	78.7104
0.4641	191.056	1182.61	3854	4762.59	3393.61	2503.5	3226.31	2771.47	2728.27	8099.15	1918.52	3748.04	2834.71	4347.76	7730.56	3656.81
0.4641	604.954	23.4639	55.0963	17.8354	33.9374	21.8494	41.6589	58.6116	36.3907	22.0969	65.181	11.4862	31.5141	17.1311	16.0624	31.1912
0.465	395.096	118.565	231.252	97.5253	130.475	39.3313	228.622	369.978	99.1005	173.978	300.209	60.1302	106.005	113.138	166.279	101.723
0.4673	245.038	319.072	514.583	294.774	192.86	182.858	541.376	759.492	370.656	144.435	275.428	379.349	273.303	447.262	569.477	660.144
0.4682	107.991	205.307	82.26	85.8556	289.356	352.726	263.752	235.729	469.585	209.689	278.177	135.284	375.414	60.2434	77.0764	56.4185
0.4691	366.906	105.566	107.486	146.218	100.531	240.4	110.412	125.537	139.969	64.7999	131.735	49.2072	84.6937	86.5418	74.3837	116.332
0.4716	469.04	66.1285	108.862	66.8392	73.9614	39.0436	133.951	183.298	95.4587	70.103	147.969	82.0204	68.2213	81.4456	72.4778	51.9495
0.4717	177.035	81.1606	128.796	88.1843	110.441	131.829	138.465	132.973	172.975	127.517	274.856	90.0466	161.552	105.733	141.192	181.957
0.472	367.089	31.1629	143.484	67.3187	54.3812	54.7568	143.577	103.268	74.53	272.858	82.6637	63.5055	90.6298	122.135	138.478	86.5612
0.4723	254.05	223.506	75.2122	169.186	867.819	907.861	686.281	502.279	1563.59	1186.33	526.303	278.218	921.712	96.2913	83.3868	0
0.4726	162.941	30.037	0	28.8833	65.8347	158.927	42.0067	25.4705	661.03	85.9008	130.626	0	126.893	34.4448	0	23.8891
0.4743	229.017	387.579	862.593	1096.43	693.668	531.42	735.684	729.307	487.153	816.121	682.794	609.146	558.216	865.484	986.809	771.435
0.4755	189.04	128.322	568.428	636.748	368.93	423.438	447.571	311.7	412.116	1001.72	305.264	504.136	444.527	635.559	841.605	567.13
0.4766	130.971	76.0653	137.7	113.439	113.631	136.058	76.2654	52.0291	71.9724	89.0971	84.6045	149.061	66.7372	182.644	80.1355	97.5507
0.477	345.084	88.431	109.37	72.8881	104.389	74.9211	116.338	140.531	0	177.26	206.787	62.8569	164.897	69.7494	81.926	160.14
0.4774	404.106	0	0	20.0101	104.948	62.8971	253.104	0	0	0	529.07	128.03	298.902	52.4334	47.8339	0
0.4781	613.075	0	0	39.4412	0	0	50.0551	0	13.4605	0	57.8336	46.9152	58.8322	39.6075	58.8329	0
0.4783	110.899	223.166	266.699	351.474	285.205	368.975	320.492	272.648	383.418	272.322	305.586	286.587	267.053	283.385	262.58	327.914
0.4785	332.108	72.3557	75.3802	55.8496	63.3766	20.8568	90.9775	113.961	18.7177	124.249	92.9612	20.1035	61.3818	46.314	60.2189	87.7162
0.4785	405.107	16.7092	35.2579	54.6419	37.6131	19.4642	64.3389	55.1293	0	26.8502	120.696	54.7731	63.3094	24.922	36.4945	24.2585
0.4787	181.038	151.724	84.8702	60.6807	112.446	48.2367	70.968	167.321	48.2487	86.1613	209.833	38.5195	108.343	34.1342	64.0443	91.1503
0.4789	195.051	103.023	104.517	176.321	146.396	165.431	126.762	197.072	172.445	188.872	136.428	194.67	174.367	196.108	143.035	316.344
0.4791	471.049	51.443	79.3988	63.7715	90.4757	20.233	53.2935	153.577	47.949	66.0916	120.813	100.2	63.6638	79.9072	77.5159	66.2747
0.4793	494.163	18.2679	64.9772	37.6311	27.6442	16.3779	95.7814	84.7966	13.3622	0	93.0624	77.7049	60.8138	115.096	128.229	60.4686
0.4793	524.95	24.2209	52.5897	35.2239	40.828	21.4014	49.1436	55.9332	29.636	29.1607	89.4573	56.6794	49.9777	82.8514	58.1508	63.6343
0.4799	451.019	67.4598	300.053	178.611	118.147	52.3021	312.751	273.591	74.9045	65.7065	404.107	409.051	185.771	503.385	467.568	226.835
0.48	264.99	72.4645	176.649	288.544	143.287	138.454	164.279	119.028	127.627	247.171	86.8806	164.257	159.317	190.622	196.704	167.213
0.48	421.072	20.0187	69.976	95.0176	37.6034	30.2212	51.125	45.6281	46.9816	65.4003	41.1816	46.7654	44.4555	87.1918	72.9165	0
0.48	513.015	35.7819	136.994	90.2627	78.4672	32.3425	150.229	122.472	0	20.6721	203.363	223.879	101.175	233.51	196.909	112.756
0.4801	182.837	122.393	139.2	253.66	167.564	250.884	202.53	137.829	306.541	196.585	191.052	221.633	166.788	171.497	171.789	233.147
0.4802	445.053	46.7012	179.634	144.527	82.2928	53.5776	106.386	95.8082	79.4254	155.497	84.3132	69.863	109.432	117.916	111.831	84.7247
0.4803	408.063	0	34.2216	15.5657	28.9833	16.528	51.6203	31.9693	14.7632	14.8781	46.3976	52.1458	26.5469	83.1654	59.3843	36.7307
0.4804	383.119	476.253	3956.27	4232.62	2162.96	1042.72	2222.86	1961.54	974.923	2868.47	387.84	2429.67	1395.9	3371.61	4817.29	1226.4
0.4807	199.806	92.6058	49.8098	68.0156	42.4722	33.7389	40.4152	28.8354	24.5916	24.6957	0	35.9742	0	36.29	19.7914	20.7152
0.4808	311.021	0	43.519	72.6454	67.283	0	37.7261	0	0	50.9844	0	24.797	0	73.3845	25.0082	0
0.481	497.038	0	62.8011	49.0377	43.4671	0	35.2753	31.198	0	0	0	63.3281	37.6638	71.9539	71.0511	0
0.4813	227.033	564.971	1751.83	2657.24	1409.65	866.856	1221.54	1158.52	582.84	1210.53	558.691	1428.26	895.234	2066.67	2352.89	1306.38
0.4815	185.02	0	0	82.9743	89.506	0	0	0	0	129.982	0	59.7785	0	82.1827	80.7108	129.971
0.4815	426.894	65.2452	84.289	68.5602	84.5199	92.8772	88.4096	107.712	90.6744	87.1993	124.759	80.1278	85.6096	58.2666	102.422	96.5553
0.4815	751.174	4.2817	27.6661	0	0	0	0	0	0	17.5117	26.554	42.934	19.1249	79.959	72.5218	0
0.4815	777.159	0	41.4062	0	0	0	28.19	0	0	0	23.4987	33.2657	15.3998	111.955	78.3961	0
0.4816	510.978	0	50.4985	0	0	0	0	23.2763	0	0	0	50.444	0	72.9364	65.7251	0
0.4816	717.186	0	41.7182	0	0	0	22.5651	0	0	0	0	45.1477	16.0875	108.532	117.834	14.5601
0.4821	311.064	92.5079	130.673	65.3913	100.779	104.305	96.8203	99.4952	123.865	241.293	234.084	51.7782	158.572	73.3845	104.76	151.856
0.4821	586.938	13.9239	38.5218	32.4617	12.3734	0	45.8307	35.8086	0	13.3269	39.3622	70.4589	32.864	63.7086	58.7964	38.3079
0.4822	165.04	77.991	79.4481	85.0261	118.283	96.1589	81.6929	95.5008	95.7122	96.5069	96.3143	127.498	107.147	80.9811	73.0321	143.472
0.4829	243.03	150.05	124.637	59.7879	227.849	197.837	182.831	239.391	413.131	307.595	464.315	68.5386	322.97	57.8256	86.0891	138.242
0.483	105.019	80.3908	0	78.8188	0	71.9343	0	72.9321	0	58.0663	43.7998	72.3183	65.9003	64.4589	65.2878	0
0.4832	526.953	11.4575	79.5343	46.5211	19.4399	0	62.3544	71.5287	0	18.8092	80.0263	82.9319	61.988	88.1226	77.4857	58.0284
0.4835	285.083	43.7631	0	29.3913	78.7856	0	45.2753	76.5945	61.0312	67.0511	57.6996	12.7981	68.1688	0	38.4421	100.727
0.4836	159.967	62.2779	13.9672	17.2756	106.673	188.003	54.5038	70.9511	222.871	122.533	86.0722	49.1139	127.404	0	0	19.5683
0.4841	313.079	1172.32	1155.04	921.127	1295.25	885.27	1403.18	1508.08	1307.44	1995.27	2218.11	615.375	1544.19	965.145	939.523	1739.77
0.4843	156.992	77.0165	77.8371	106.801	82.6463	61.0945	0	61.903	76.9528	61.1785	59.1535	90.2155	0	83.2405	85.403	118.242
0.4845	259.023	0	81.9465	135.717	139.143	144.906	104.449	95.6561	108.525	160.878	91.1027	87.7178	100.703	69.8341	119.306	172.987
0.485	303.048	71.3733	79.2878	106.789	84.2501	58.8177	54.5439	70.5014	0	79.9092	0	89.576	50.6164	62.5398	101.513	49.1912
0.4853	855.124	0	55.5577	22.138	0	8.4442	47.7615	54.0327	0	15.2298	66.1948	123.635	0	155.551	106.282	44.1147
0.4856	399.103	32.9489	131.918	87.551	53.1317	30.417	58.5005	67.7347	47.6146	111.039	23.1351	57.1462	53.0352	111.65	118.398	75.5527
0.4858	409.071	23.444	78.8137	38.5554	0	0	63.1121	40.7053	0	0	106.118	106.299	35.8241	117.298	122.692	49.4677
0.4859	187.024	0	121.953	124.594	0	82.131	104.776	69.6926	88.5632	209.712	0	97.4521	99.4073	120.895	163.637	137.259
0.4863	559.024	9.0971	67.2424	64.6986	66.5611	0	0	0	20.5824	0	0	0	33.5586	51.2171	46.1023	33.2019
0.4866	307.01	0	251.008	0	356.979	61.957	143.24	121.356	0	114.216	103.866	284.86	0	192.655	199.017	314.77
0.4868	459.133	0	49.7138	34.001	44.8222	0	36.5741	0	0	76.2576	0	63.9754	0	49.4554	62.169	0
0.487	435.048	31.3142	86.6548	38.4395	52.426	15.0184	91.0795	55.7145	0	33.1058	39.8421	132.69	52.7664	169.66	142.437	67.4792
0.4876	205.035	0	147.608	60.1281	84.8925	0	87.7761	71.3443	105.308	266.584	82.6924	102.771	59.0859	152.559	181.103	123.631
0.4877	793.138	0	101.602	41.0165	27.407	0	86.2046	67.0111	0	0	110.737	117.206	60.0683	252.228	198.326	0
0.4878	61.9885	74.7557	17.694	46.3424	222.182	286.058	122.599	112.062	396.307	189.267	188.88	64.1886	222.121	0	15.9464	0
0.4886	779.169	0	54.1255	0	0	0	42.1694	0	0	0	0	76.2363	0	126.903	111.592	0
0.4887	531.156	7.8973	134.349	42.0571	15.4895	0	66.3642	0	0	0	35.0236	88.4627	49.7496	219.076	313.81	37.5791
0.4891	955.187	0	0	0	0	0	0	0	0	0	24.8097	0	0	65.3078	90.8931	0
0.4894	481.089	16.0887	119.35	157.341	70.704	47.1844	43.0601	66.6874	51.9962	72.6086	0	96.5936	0	81.7903	156.206	0
0.4895	381.1	0	338.399	376.509	132.686	86.2218	147.768	120.989	74.7445	348.364	54.6936	234.403	118.522	282.677	568.095	115.941
0.4897	819.145	0	52.6086	10.5666	20.2828	12.2207	38.8754	16.3731	0	0	63.2015	48.055	0	48.1122	19.2803	0
0.4903	277.028	1034.81	1345.81	1038.79	2050.04	1401.7	1477.52	1437.58	1092.48	1763.37	2059.42	1178.04	1309.02	1194.32	1195.45	1800.53
0.4904	223.046	344.953	561.692	505.926	503.702	480.451	544.292	473.025	776	795.187	774.112	1168.69	553.518	581.765	542.345	662.773
0.4904	474.145	0	0	0	0	0	43.4561	50.1801	0	0	83.4728	53.6487	49.5407	70.6501	68.8305	37.6603
0.4904	836.279	0	0	0	0	0	35.007	26.8292	0	6.3966	54.1384	44.55	13.4965	79.0281	128.297	14.661
0.4907	317.979	0	0	0	13.9288	27.1729	16.255	29.9783	95.5585	25.3621	30.4668	0	55.1421	0	0	0
0.4909	249.024	85.1614	179.081	196.989	0	61.371	74.2063	173.819	0	211.532	0	0	0	187.107	185.203	0
0.4913	631.137	0	103.344	61.8886	31.5803	0	57.029	48.4925	0	0	59.8965	74.9197	62.6774	149.558	146.528	59.8627
0.4919	252.034	50.2355	24.5205	0	0	57.1664	0	0	72.283	98.0107	35.4424	0	66.0149	38.9631	29.0882	28.9701
0.4921	462.943	38.2031	27.6211	38.6123	45.3738	59.3147	33.5122	25.8147	73.3205	47.3076	28.9988	0	56.9522	26.1274	0	62.7995
0.4924	283.07	45.3328	53.1593	42.4946	48.6029	51.4063	57.57	150.82	54.5301	108.639	88.3426	47.4823	58.2137	49.8119	57.1875	87.1477
0.4924	377.085	536.635	3251.27	1447.65	1117.75	323.502	3291.41	2668.31	380.903	662.81	3711.22	3860.02	2031.26	5186.35	9072.94	2057.06
0.4925	401.105	188.359	520.199	432.467	356.517	219.65	388.619	281.665	173.144	416.73	189.574	503.151	282.425	391.115	516.818	287.75
0.4925	429.116	0	71.5313	48.2312	42.2643	0	40.1695	32.614	23.3783	60.9104	20.2862	67.236	35.8996	56.6433	63.3912	36.3502
0.4926	206.947	139.082	93.2353	199.536	147.554	280.484	112.766	87.5179	297.838	263.083	156.959	81.6295	197.827	82.838	45.6474	217.002
0.4928	397.098	43.096	149.178	101.513	78.4723	50.8903	127.015	188.581	58.3078	50.1436	113.948	39.0618	53.0183	116.163	138.092	71.7209
0.4929	110.985	104.936	89.5623	134.666	78.568	86.4279	66.3795	87.0413	50.0578	53.1597	60.9237	126.805	69.3435	108.424	107.445	94.8694
0.4939	287.015	0	94.7272	133.164	99.2664	92.6788	51.9561	48.0901	39.726	111.126	28.8601	142.18	58.2328	96.1049	109.382	112.426
0.4939	522.936	28.1316	24.4384	48.0558	61.5098	65.938	27.7273	24.9603	47.6319	49.0073	30.2863	0	47.5697	0	13.0017	40.5374
0.494	289.029	694.552	1639.69	2638.62	1892.56	1406.56	1090.39	916.201	735.493	1800.32	548.409	1599.37	978.162	1508.71	1600.79	1333.91
0.494	669.095	17.0802	91.2601	87.1865	52.6873	30.5065	58.0789	49.6567	0	23.1933	36.9819	85.2955	39.7112	72.3534	68.9515	38.4715
0.4944	237.052	241.29	674.457	918.137	529.066	331.746	490.747	384.682	271.446	689.554	245.477	612.023	358.114	697.27	972.769	627.519
0.4948	587.156	21.2747	131.578	0	28.354	20.221	131.726	168.474	0	0	192.832	128.984	90.9255	121.92	294.494	92.5406
0.4954	323.06	84.667	318.54	335.75	223.963	215.043	220.683	175.602	215.457	548.754	160.87	280.114	246.04	289.983	439.609	350.668
0.4965	607.102	8.6367	96.6083	49.7582	13.2811	0	51.7398	46.3686	4.9017	9.8064	27.4478	50.9965	25.5373	85.5904	107.365	23.139
0.4969	413.123	0	53.2715	65.4964	37.7746	31.2861	33.6469	20.4672	0	80.1064	0	28.4419	0	51.3825	85.6334	32.643
0.4971	654.13	26.5912	45.6618	76.5982	72.3641	11.5659	62.8181	53.0954	0	0	61.8724	78.0936	38.4027	45.5547	53.6861	60.8062
0.4972	179.047	119.315	150.004	270.455	193.713	172.647	195.82	153.474	187.414	285.276	223.929	123.236	262.788	156.671	240.673	193.288
0.4973	425.104	23.5448	66.3476	13.3984	30.3059	0	53.1471	126.246	20.4344	22.9972	68.0567	15.5722	55.2928	27.836	69.6212	42.0226
0.4975	183.032	55.1802	14.3543	0	51.8635	0	22.2597	76.0499	0	0	62.7842	0	0	0	40.0786	0
0.4976	709.029	18.8806	24.5897	53.6709	0	0	23.4536	0	5.5425	16.037	33.3163	43.8749	0	35.7457	26.7659	59.082
0.4977	549.066	50.4405	113.554	124.478	78.1434	30.137	150.992	105.161	58.8643	67.9878	171.874	135.738	148.099	172.337	124.948	140.019
0.4977	575.004	88.2184	118.382	194.334	205.523	150.394	116.573	92.0922	35.7053	45.8397	149.621	213.283	108.411	106.337	99.351	144.59
0.4978	521.17	4.6341	37.3499	0	20.9941	9.3395	44.3126	0	0	12.7081	40.8777	54.0875	0	77.1412	54.8114	40.404
0.4978	898.275	4.7886	71.2158	0	0	0	73.2519	43.1751	0	9.1277	82.6096	92.9128	30.3302	85.3315	135.444	54.0363
0.4979	563.161	0	41.7724	0	0	0	0	18.707	0	19.2725	19.9027	51.6604	0	81.5576	85.8187	36.0399
0.4979	683.223	0	0	0	0	0	0	0	0	0	0	57.4616	0	204.658	57.0327	0
0.498	781.197	0	696.082	204.051	157.402	22.5805	405.889	293.277	0	54.2106	826.375	1334.97	284.578	1710.79	1439.33	395.984
0.4981	1135.26	0	16.55	6.7233	3.7413	0	22.9117	12.5054	0	0	19.5115	0	17.4706	79.397	79.0223	0
0.4983	437.065	0	226.738	144.992	93.7325	49.2445	184.282	175.976	40.0357	59.1061	171.711	297.49	141.044	293.383	302.527	147.574
0.4986	319.021	0	74.1706	40.5748	0	0	0	0	66.66	0	22.086	0	21.6913	33.386	54.9291	0
0.4989	917.122	0	96.4777	53.8457	58.3661	0	56.0736	54.5278	12.8705	13.9841	126.587	175.617	52.2123	115.562	113.329	87.0196
0.4991	891.179	10.0787	0	23.4963	18.7016	7.9559	41.5129	10.3097	0	11.8645	67.3774	51.5455	34.1753	85.5028	57.0912	27.3215
0.4997	556.153	26.3684	51.5458	71.6224	63.0083	18.7481	102.958	45.3148	0	57.8176	93.1022	76.0224	36.7546	63.4628	43.2734	62.5415
0.5001	710.927	24.2676	23.4504	44.2434	46.648	65.0716	15.6554	15.3059	0	11.0723	42.8963	58.4936	16.1787	18.5774	9.3276	30.1366
0.5009	551.155	47.3339	240.4	103.79	92.3845	0	198.485	103.317	0	0	236.806	451.112	136.147	394.977	447.24	186.059
0.5013	1161.27	0	51.0995	0	11.0008	0	48.276	32.7481	0	0	95.4098	93.0624	25.5337	146.534	82.5697	19.1717
0.5016	329.073	62.4177	61.9049	117.867	83.9836	83.8767	73.3262	134.334	109.688	130.404	85.0919	122.133	124.073	91.787	71.645	185.829
0.5017	1061.32	0	51.0213	0	8.4168	0	39.3162	31.2823	11.0003	0	62.4136	85.4325	19.5349	260.359	262.071	0
0.5032	252.969	120.852	77.1573	167.745	155.174	225.782	65.6207	43.2313	40.8894	118.356	24.4939	54.3904	58.2383	0	25.1993	79.8694
0.5034	300.98	0	0	52.3546	81.619	91.0001	0	0	0	0	0	53.8499	0	79.2517	91.8652	0
0.5034	609.181	7.374	39.9155	8.5598	19.2859	9.9366	0	25.8806	0	0	29.8129	68.6693	35.293	71.1061	108.504	25.7695
0.5034	953.185	0	48.2013	28.5345	0	5.9385	23.9744	19.1792	9.3473	0	65.7694	54.2153	49.0742	81.9096	48.798	42.9634
0.5035	317.061	0	0	40.0637	45.1156	30.3284	0	57.5788	58.7388	0	0	0	25.9506	0	35.6013	0
0.5036	255.07	36.6694	59.2936	43.3026	135.178	105.537	116.128	104.113	173.495	162.638	126.84	53.7135	115.144	64.6091	51.6041	59.5704
0.504	672.98	34.5334	41.421	74.1229	78.66	53.0414	28.3154	28.3235	15.4778	23.5718	37.7	81.5632	38.4781	34.9789	19.0626	60.6
0.5041	404.872	27.1545	12.3503	47.1983	43.6571	85.0377	18.8575	10.5424	50.6382	21.4381	0	0	23.1419	0	0	32.8836
0.5041	507.134	10.6094	78.7503	0	26.0908	6.6223	56.3163	0	0	17.8285	89.1816	97.5061	0	102.547	121.568	0
0.5041	565.162	21.2827	209.146	85.1328	53.5114	0	127.954	79.7575	0	55.1759	185.435	487.797	124.754	393.94	333.396	129.969
0.5042	595.08	14.733	60.5624	60.071	44.9215	7.7877	26.1461	0	0	37.6425	30.814	67.2806	39.8632	51.0468	36.1293	50.735
0.5046	453.018	61.0752	262.075	135	102.654	40.9471	264.986	194.852	0	62.9261	278.52	293.052	156.176	372.757	360.311	167.623
0.5051	719.199	36.6166	751.602	145.939	88.8882	14.7093	550.495	405.367	14.4877	0	854.157	994.186	272.147	2113.91	2124.08	294.692
0.5055	149.009	0	31.1769	41.1547	0	62.0693	0	83.8666	59.3367	62.1397	70.6288	0	56.1804	0	67.5724	79.6785
0.5055	533.167	107.659	1701.4	807.195	360.801	93.9941	1152.44	878.523	103.562	304.294	610.606	1340.88	650.945	2644.16	3338.41	620.55
0.5056	439.08	508.183	2697.63	1736.93	1684.67	502.572	2302.14	1528.97	321.772	601.45	2906.89	4141.58	1440.13	3513.78	2700.07	1774.87
0.5059	299.068	57.6473	83.3306	76.8107	93.2648	54.1841	54.9913	43.9007	97.8323	101.102	80.4119	104.901	90.1997	75.4802	75.6268	141.602
0.5063	955.13	16.986	0	0	0	0	42.9079	24.0013	0	0	70.1248	67.5042	22.9411	0	0	0
0.5066	491.123	23.0172	25.8089	0	15.3063	0	58.1973	54.9742	49.4915	42.3186	46.1197	42.9582	33.6205	33.5201	34.809	30.2129
0.507	592.202	27.8934	40.4455	34.2779	31.2861	8.437	89.7318	55.3603	10.3558	48.1932	77.6907	56.7733	37.2944	76.4754	113.339	72.7657
0.5072	209.028	417.793	659.804	1470.58	815.808	714.732	781.835	396.555	503.671	1095.96	606.463	737.824	491.684	791.794	799.574	922.89
0.5075	1123.32	0	102.179	0	0	0	56.6541	32.6682	0	0	105.049	201.308	10.4014	305.917	295.528	66.5948
0.5078	355.087	53.959	134.811	170.033	74.3061	82.4986	129.06	81.3583	104.991	237.829	88.4088	92.806	101.54	127.087	160.071	124.952
0.5078	579.172	0	23.6866	17.4426	14.2145	16.4617	22.4314	18.7806	0	0	18.1513	37.1107	28.3617	51.5166	55.4122	19.2805
0.5082	795.144	22.1878	92.1365	34.6814	0	0	58.7525	49.8638	0	0	126.883	121.637	38.0005	203.957	181.905	0
0.5083	264.053	68.0016	77.561	0	51.9388	93.0449	30.572	63.5191	70.5324	67.5622	58.0026	68.1979	88.2578	83.344	102.972	106.036
0.5083	325.072	2980.87	9277.59	17518.1	9886.67	4612	7684.06	4851.65	4435.29	17598.4	3419.8	5165.31	9820.02	11306.5	14420.5	10523
0.5088	343.067	483.687	500.624	598.078	561.898	561.437	520.751	325.259	443.87	574.002	636.852	828.497	641.564	515.891	469.188	764.428
0.5092	423.052	87.9152	158.509	284.184	158.686	127.307	96.8055	106.448	133.384	146.017	55.9963	171.394	137.249	169.564	128.676	173.911
0.5092	618.192	0	0	0	0	0	0	0	0	0	0	70.5982	37.5838	79.1378	58.7517	26.4031
0.5094	348.061	142.535	34.8424	134.694	135.6	102.777	71.3547	52.3049	43.5558	150.943	69.5634	52.7938	36.5965	32.6386	26.5445	82.9571
0.51	433.093	25.0467	65.8533	52.2802	46.1316	18.5837	41.8933	21.2375	33.3651	42.2693	41.851	145.622	36.8147	56.6383	50.3379	57.8891
0.5107	505.134	15.7578	58.1992	23.1268	0	16.8461	44.5798	33.4096	41.0315	31.3097	96.1714	57.9801	48.9834	103.424	111.174	58.2016
0.5109	381.009	25.9947	23.6983	52.8858	32.3508	58.0383	19.3022	0	37.8325	28.0567	46.9742	18.7082	38.4277	9.7804	0	58.8102
0.511	276.073	0	0	0	0	0	0	0	0	0	0	235.937	153.971	193.085	139.398	192.009
0.512	881.251	61.3978	249.948	85.2104	85.8635	15.7275	248.714	220.759	18.3048	72.0913	341.322	417.737	292.142	716.072	1061.1	169.055
0.5121	879.187	0	73.8528	32.9166	0	0	44.0571	24.5028	0	0	71.428	175.664	42.7668	134.543	170.789	61.5689
0.514	341.087	43.3447	102.324	68.5403	60.8318	67.8324	64.3082	58.4569	66.3489	161.593	97.3868	155.865	106.829	226.067	131.402	88.41
0.514	1079.18	23.4956	32.8059	52.6815	62.5586	20.5225	39.9807	19.0281	0	23.5898	78.1791	72.2731	62.5024	51.4533	33.3297	51.1747
0.5142	445.13	13.0953	82.0935	63.9257	40.2441	35.1527	53.1228	67.4339	24.1015	104.897	63.8757	81.9202	54.9349	114.725	108.494	72.7029
0.5145	573.104	44.2234	103.593	78.8671	56.0027	34.5683	79.3958	110.165	23.4208	27.4275	117.763	154.177	110.331	156.321	177.138	181.868
0.5151	357.071	392.568	503.199	608.249	467.131	459.692	536.503	352.193	669.533	684.514	504.875	994.231	521.225	504.222	425.92	699.798
0.5155	293.024	0	0	0	48.7464	0	0	53.2789	0	61.1253	36.1876	78.7865	0	0	0	0
0.516	321.021	147.826	234.899	327.698	286.396	307.928	166.829	110.913	264.601	247.204	176.253	513.328	166.243	210.285	134.253	258.66
0.516	365.019	279.965	290.728	362.469	418.069	405.472	199.734	268.268	159.874	269.689	198.156	343.089	360.511	232.204	250.421	528.809
0.516	749.204	24.6585	30.3208	0	26.5748	13.2751	35.6773	63.6938	0	23.6744	50.2879	35.069	56.8348	59.4438	141.739	32.3145
0.5161	718.206	84.6225	22.9643	40.1686	41.3916	21.2947	41.8135	22.374	14.0273	78.5773	30.0688	26.1073	24.2782	32.8077	45.5916	37.0386
0.5162	754.253	54.9586	12.6117	15.583	39.5663	12.2612	29.519	30.7615	16.0903	72.2428	19.8377	21.3521	47.7215	23.6609	46.0638	41.4482
0.5163	453.089	0	46.2177	23.1516	32.4705	0	29.6667	41.2711	0	39.9785	49.103	71.2957	44.2085	84.7939	55.8709	34.7324
0.5163	711.119	68.6206	31.4162	30.9629	43.373	18.7787	25.8813	30.0446	53.262	35.0647	30.8561	19.3076	73.2529	16.4828	21.9689	35.4936
0.5163	1041.23	15.2782	16.923	24.1607	24.0323	13.4439	19.7851	22.0055	0	0	20.8248	77.4093	63.5321	37.4962	61.2902	38.365
0.5164	1037.33	0	0	0	0	0	0	0	0	0	0	18.9068	28.7447	54.1922	72.113	0
0.5165	729.231	8.2868	23.2122	0	0	0	23.4336	15.2605	0	15.5294	38.4853	60.0474	18.3687	73.1292	76.642	0
0.5175	328.97	89.1749	54.8144	127.076	100.489	127.724	38.7756	83.6784	81.8461	94.9442	51.1991	98.2556	66.8239	54.7971	61.4738	158.757
0.5176	236.042	0	0	0	84.6487	128.179	95.2764	46.4189	184.578	231.062	47.4781	0	75.5436	0	0	0
0.5178	473.124	48.1683	166.31	106.319	73.7913	54.4316	151.626	159.818	60.2485	87.8201	206.997	195.636	138.182	236.772	281.826	160.798
0.5178	500.943	30.9103	17.6837	50.8696	37.6352	56.7885	0	18.2308	44.7573	28.1176	20.4419	17.3307	34.3198	0	0	41.119
0.5181	611.056	57.5886	138.485	172.588	122.706	89.1638	134.924	96.9619	64.0086	80.2178	212.452	188.268	180.979	133.338	102.8	191.152
0.5183	460.998	51.1248	41.5065	134.12	50.313	78.9506	0	40.6201	84.3022	97.8803	18.6752	0	55.1847	0	0	105.629
0.5188	773.108	161.748	0	53.9913	133.365	90.8404	51.4056	36.6176	63.167	68.8056	63.2727	55.8599	107.904	32.9168	26.6969	64.4451
0.5195	304.993	570.817	308.028	666.938	537.028	962.005	359.577	384.951	1205.34	783.378	474.65	238.792	791.995	256.941	181.33	658.049
0.5198	475.125	678.947	3738.96	1737.47	1281.85	500.318	3062.09	2620.51	509.522	998.275	4291.85	4113.5	2890.29	8630.1	8250.34	3006.6
0.5203	163.025	0	174.616	144.965	138.919	192.769	138.631	118.865	240.381	378.493	271.435	150.62	214.177	163.243	238.544	306.063
0.5203	455.075	18.741	35.3049	25.4019	0	12.3231	73.8499	91.7945	46.7231	45.8895	65.4129	58.3558	28.5092	33.5424	30.3051	0
0.5213	809.154	62.0234	51.9225	27.5708	42.0559	34.7829	0	30.54	0	37.9839	43.4821	0	77.0356	0	0	39.6093
0.5215	295.068	0	50.9159	68.6188	48.0165	92.2944	57.8694	0	55.7281	152.883	0	54.7761	54.3798	69.9615	83.1112	66.5639
0.5216	647.103	25.3704	52.0197	37.9759	28.544	12.1554	24.1717	43.3777	23.1809	19.7334	42.2207	36.6411	56.1515	61.0506	34.5115	55.1805
0.5218	115.003	179.975	243.246	313.33	235.963	285.256	213.019	195.71	293.077	523.756	327.294	229.536	375.825	245.274	262.377	419.377
0.5219	447.112	27.2734	55.0464	42.431	45.9685	29.7411	47.729	33.0136	58.7144	55.2685	51.0854	169.012	43.9257	59.1173	47.3392	48.8617
0.5219	1043.3	64.8565	61.9206	27.3064	67.9158	0	127.905	130.218	0	77.0258	116.882	122.873	144.831	195.453	325.511	86.2136
0.522	271.017	102.69	239.146	751.051	472.889	392.856	322.673	114.827	129.098	434.878	100.744	204.183	138.379	257.297	193.834	220.958
0.522	515.16	0	50.0753	43.8628	25.866	0	60.9222	18.476	0	25.1823	27.6852	46.7243	21.6856	146.001	101.127	20.2793
0.5222	599.116	50.7029	0	26.0495	68.728	18.1203	40.0291	41.0101	0	0	52.7375	59.032	75.9874	53.0433	41.5214	55.9004
0.5232	713.22	33.7957	0	0	33.3574	0	47.089	0	28.3647	0	0	65.6757	83.8614	0	63.9099	44.0702
0.5234	312.009	59.2415	17.281	66.0225	79.1406	50.3548	29.2532	0	0	36.8723	21.526	25.4484	0	0	0	0
0.5236	339.058	0	68.007	97.7605	0	0	0	0	53.3212	115.887	0	46.9803	0	68.246	73.2717	56.1462
0.5237	415.104	170.602	378.451	424.758	308.725	228.743	301.528	289.979	330.042	447.135	212.117	555.204	307.744	309.404	371.564	272.554
0.5237	601.13	1245.48	730.654	805.757	1603.24	531.72	1034.55	807.669	512.186	900.609	1126.11	1611.9	1402.43	1094.42	1023.17	1027.72
0.5239	979.308	14.0473	45.9456	12.6685	12.8879	0	20.0747	16.4348	0	0	45.2794	50.9294	86.7746	106.779	154.859	44.5662
0.524	387.114	137.931	753.021	413.796	367.517	165.485	724.443	603.158	161.38	272.565	840.139	1389.05	528.22	1460.93	1379.25	549.664
0.5244	813.191	0	28.5264	9.7901	0	0	15.0332	9.0535	0	0	29.5225	45.789	29.758	57.628	77.2227	22.4071
0.5244	817.236	7.9895	12.6101	5.638	0	0	0	15.7829	0	0	38.8491	40.1021	16.4941	70.525	54.9527	23.842
0.5257	219.049	327.378	786.765	1572.45	827.049	769.194	954.501	478.516	479.42	1318.09	473.602	533.061	614.794	1099.21	1046.06	616.975
0.5259	393.043	0	17.8825	47.2216	41.2847	31.9311	0	0	17.5619	59.4351	17.7328	46.0181	44.7182	0	0	115.165
0.5261	539.137	749.502	462.786	368.386	516.937	199.557	862.462	813.216	438.752	695.335	662.066	655.773	857.595	745.281	1139.29	592.173
0.5268	267.029	8147.81	10018.4	13420.9	12546.6	14037.6	7761.56	8551.91	10116.7	15011.4	15086.2	10564.5	15631.9	13158.4	14955	18818.1
0.5269	363.055	0	0	0	192.348	179.838	119.57	0	215.837	536.452	74.3654	0	229.44	0	0	401.873
0.5272	230.987	3157.41	2945.6	5245.34	5165.26	7366.2	2702.97	2684.11	3292.57	4059.64	3810.45	4570.69	3786.62	3154.27	3021.77	7867.42
0.5276	1105.31	112.281	118.293	74.4005	204.1	37.7387	142.635	109.936	31.7412	116.21	187.056	288.024	257.83	298.009	293.1	205.283
0.5277	727.207	43.583	44.3414	21.2032	54.8395	15.9139	28.6206	18.6146	29.8511	71.0754	0	121.584	59.5639	79.6989	76.8541	0
0.5287	260.995	63.8985	51.4919	66.4013	90.1519	111.431	45.4465	0	50.8844	83.6046	63.9536	0	60.6811	72.358	0	134.653
0.5295	943.249	102.253	334.657	173.992	236.62	40.2697	333.356	267.179	41.5647	102.817	522.387	853.359	450.529	900.168	853.847	350.695
0.5308	133.008	11250.1	17314.8	27792.3	26738.3	32778.3	18042.6	16769.1	28852.1	49937.7	37666.5	22250.4	33333	28016.9	33214.9	48820.1
0.531	249.058	0	0	105.397	50.8377	0	56.8935	0	0	0	0	0	0	0	0	0
0.5313	699.111	131.349	42.5183	71.4398	153.811	68.6763	49.1783	49.6156	55.0257	78.7504	69.6234	124.536	115.084	63.7148	57.8579	105.915
0.5315	353.104	54.7939	92.8259	118.972	115.316	69.6875	138.393	74.0412	63.2496	298.728	66.4962	25.8518	77.7814	89.7492	118.204	35.3875
0.532	173.046	88.1018	227.066	447.839	233.909	255.191	258.8	136.777	145.316	479.163	103.637	157.883	169.68	384.365	351.373	210.404
0.532	637.182	1215.16	1027.96	523.484	916.26	366.287	831.604	756.304	549.667	861.159	989.709	1270.06	1866.23	1692.15	1748.56	1165.09
0.5326	424.938	50.7168	0	0	91.8254	95.0729	0	27.4158	56.7444	0	0	0	0	0	0	0
0.5328	379.067	262.408	0	0	463.566	252.894	0	1004.14	226.02	301.922	0	0	0	0	0	0
0.5334	103.004	218.266	161.647	172.978	158.543	267.042	224.094	262.812	265.569	343.096	226.512	231.603	219.95	136.954	184.015	246.328
0.5335	737.057	100.996	28.0368	75.7672	185.214	101.673	35.3581	31.2039	54.1076	59.2596	61.1233	51.5491	70.5605	27.2407	17.1612	52.1171
0.5341	566.16	65.6688	47.9224	17.4945	80.6751	56.957	97.4064	74.2866	147.408	102.442	138.237	131.751	190.531	86.5529	84.3519	35.8801
0.5348	182.994	242.303	0	585.163	620.201	737.301	314.827	467.064	148.183	1277.8	97.9091	858.335	699.347	576.033	351.193	2273.65
0.5352	347.09	13.976	71.441	205.741	48.8872	33.8108	59.6718	0	0	102.351	0	21.2677	21.1509	97.9426	77.8235	13.0063
0.5358	161.01	73.612	109.408	0	131.126	110.298	86.6002	89.2313	113.866	0	160.8	88.2008	138.837	117.15	135.829	197.557
0.5362	207.036	52.6264	83.9567	163.043	72.5319	99.5327	81.2068	317.688	86.7184	135.101	0	116.816	75.8853	99.5099	122.109	93.7797
0.5371	297.053	67.6828	86.1906	83.3723	53.9297	86.3236	43.2577	43.4552	113.211	97.2335	91.9861	75.8497	74.8395	60.3047	81.4958	104.972
0.5378	1141.36	34.7113	27.7242	7.676	20.8606	0	35.8466	24.2264	0	12.2353	33.441	59.9986	74.0773	116.568	149.776	28.1213
0.5391	1025.3	0	52.7597	33.2043	0	0	88.9578	84.8915	70.3544	55.2882	62.8104	34.2137	33.5084	0	0	0
0.5392	375.048	105.46	231.337	325.009	298.975	345.244	248.682	185.153	80.4202	438.14	251.283	307.637	471.025	396.865	411.027	798.037
0.5393	623.201	16.229	20.6004	28.6859	12.7416	12.4702	61.5177	74.7421	25.6691	21.8022	69.6477	53.923	43.5809	38.6163	128.798	26.4486
0.5394	863.243	20.8905	0	79.6068	62.1752	0	128.364	127.483	100.676	93.0328	61.9837	0	0	0	83.6645	85.7036
0.5398	525.11	29.4469	0	116.027	79.7272	38.4593	73.6582	131.76	0	114.648	46.2008	393.024	298.502	469.651	211.087	820.877
0.54	365.106	24.049	129.053	379.346	108.37	69.8742	135.188	63.9663	66.5406	275.691	23.1589	59.2917	59.6605	164.239	143.695	74.9241
0.5402	203.018	0	0	89.1779	0	0	0	0	90.4496	0	55.6908	0	0	0	0	0
0.5404	317.016	685.42	69.2883	1446.71	1313.19	1589.32	558.343	1020.49	252.744	1575.32	100.977	1679.37	1552.64	1347.88	667.741	3490.59
0.5404	407.05	18.8512	0	48.4683	34.849	46.5396	0	0	0	66.0328	0	62.1392	41.2281	49.2434	0	90.2621
0.541	87.0088	56.58	58.3612	55.3807	54.7003	63.3068	58.5724	58.2913	56.8626	83.2418	78.2764	65.3151	107.452	64.9783	67.7671	63.6052
0.5415	201.004	0	0	238.619	0	0	0	220.978	0	452.279	0	424.699	216.41	251.779	0	1110.53
0.5429	1187.35	0	47.7081	32.5822	0	0	63.5796	83.9658	60.0446	67.3123	41.1759	0	0	42.3254	0	0
0.546	172.027	20.0569	0	0	0	0	24.8745	0	56.7493	50.5013	0	0	43.8061	0	0	56.6399
0.5504	687.158	88.0965	0	99.0735	154.46	63.1674	80.1044	136.376	25.1779	178.652	0	318.894	343.54	271.673	158.737	403.162
0.5504	961.293	38.8263	92.3588	77.8471	82.4871	41.2213	131.092	121.942	105.579	89.5868	97.6478	47.6457	75.0318	96.2845	133.683	143.792
0.5509	145.015	299.844	258.201	239.669	306.924	515.395	272.667	96.4135	713.024	951.188	358.372	291.57	565.927	290.756	239.036	361.903
0.5525	799.236	128.269	433.923	250.453	333.9	173.813	478.986	509.881	460.856	346.978	335.053	168.374	340.35	658.977	838.708	527.988
0.555	280.967	103.033	0	231.018	271.799	279.239	42.516	66.4545	0	127.724	0	170.152	134.152	111.663	48.2181	341.734
0.5565	1087.29	16.7176	66.3893	57.4232	0	37.5829	85.9181	60.4446	114.957	151.444	57.7612	41.8747	49.6978	30.139	41.9017	136.976
0.5567	235.038	0	78.1217	112.248	50.048	62.2218	81.4163	72.973	37.3521	118.405	36.3201	52.0102	0	106.833	193.37	58.2588
0.5576	139.004	0	0	0	60.615	57.5101	0	0	0	130.706	0	93.9725	0	70.2542	0	257.435
0.5609	275.081	0	0	0	0	0	0	0	57.5554	35.1116	74.2097	0	81.2126	0	0	0
0.5614	281.075	120.411	97.9046	79.3258	148.548	52.7587	135.272	217.853	179.804	112.603	133.05	135.727	152.649	63.6556	187.427	122.754
0.5628	635.165	47.2267	62.2967	25.7771	28.836	24.5039	51.4553	37.0104	36.4651	51.5487	48.9982	65.0549	107.794	70.4973	98.976	49.9542
0.5705	763.182	104.71	255.921	309.402	479.757	291.274	415.591	345.021	415.481	394.953	330.651	139.201	251.087	396.66	291.525	447.888
0.5714	701.191	53.8624	139.47	134.276	184.358	96.5576	330.554	326.251	345.134	199.87	179.278	68.2307	113.457	223.142	255.723	192.044
0.5739	253.023	66.9512	64.15	0	47.4579	52.7545	31.0544	47.2109	0	0	57.9988	0	0	0	0	0
0.5748	171.029	30.5054	64.7236	78.2718	55.195	0	48.5218	30.9628	0	106.445	0	41.645	0	67.5967	85.419	0
0.5769	363.007	220.077	189.271	280.471	243.664	328.714	119.57	100.769	318.666	536.452	190.621	126.835	316.641	160.137	123.321	151.355
0.5778	337.05	62.1233	70.2973	139.513	103.713	148.075	52.1282	0	108.395	123.813	63.3788	134.143	121.587	72.8743	76.1218	47.903
0.5812	366.995	0	0	129.952	130.492	106.43	0	70.7152	0	0	0	167.172	128.206	0	23.7892	401.821
0.5815	549.167	281.735	293.794	147.624	321.261	118.038	440.37	395.58	205.281	190.305	327.647	565.736	505.759	524.502	565.756	254.496
0.5839	279.039	0	64.1656	0	0	0	0	164.496	0	0	37.8855	63.2707	0	75.7743	59.7757	0
0.5878	695.194	455.032	231.694	227.12	356.699	204.146	521.457	242.684	466.409	1140.1	655.386	559.314	1182.59	592.356	486.907	837.799
0.5892	755.213	23.906	0	0	50.574	26.1286	26.9287	0	40.3806	0	0	0	43.0159	75.567	34.7455	0
0.5907	677.213	21.4606	34.9904	25.705	33.9435	13.0378	35.8219	28.3934	23.1331	42.4112	18.5153	43.5951	33.6242	57.392	62.2133	0
0.5909	547.154	33.5112	41.9985	0	28.1624	8.0052	42.4218	36.9923	0	31.9381	36.8404	67.6345	55.4142	53.0246	68.6436	29.1447
0.5913	263.047	59.2001	124.773	127.18	88.8845	0	79.4448	62.4682	51.0633	55.0043	50.8409	55.4093	69.2448	82.0109	94.9136	0
0.5913	993.165	12.464	0	0	44.5805	35.4934	0	0	60.74	87.1828	0	0	38.4804	0	26.3654	56.6655
0.5963	1199.37	15.5566	0	0	15.9547	0	22.9831	0	14.165	60.9768	38.9149	38.2435	89.6932	51.3395	62.576	51.5891
0.5985	831.114	52.1319	36.7077	43.0759	69.7957	47.0287	32.3024	0	47.9882	84.9475	58.4712	44.3889	92.6748	47.4034	0	62.6754
0.5988	395.044	0	0	55.2608	36.6667	54.0971	29.6013	0	64.1448	0	0	57.8205	51.0012	16.5054	23.4796	26.7671
0.6003	288.989	891.293	0	1261.64	1461.71	1916.06	1042.63	442.915	1298.31	2137.19	1573.81	795.082	1216.91	513.973	679.381	1612.12
0.6011	347.024	57.4917	44.5319	75.7469	52.0614	72.4817	0	35.5943	0	0	0	31.5459	71.6605	36.3301	35.2011	54.5008
0.6027	111.01	0	20.335	0	0	0	22.4336	0	30.6431	62.6393	42.1129	0	0	0	0	54.182
0.6032	925.212	82.5589	66.8305	104.732	188.514	89.798	168.474	104.96	156.033	266.553	143.837	62.3846	198.323	102.153	83.5891	225.502
0.6034	500.127	39.0399	0	26.0552	20.2773	29.9573	0	18.0631	31.7496	167.403	24.9251	15.6976	40.2465	0	8.1553	57.4043
0.6036	431.111	0	106.677	30.1836	28.2872	0	45.0238	69.7151	0	58.8828	41.3317	85.5991	49.0921	162.982	138.051	0
0.6056	693.177	26.0247	18.4986	0	14.0907	11.4215	30.1796	0	26.5931	62.5954	44.0665	30.8329	52.465	0	32.0902	46.0038
0.606	1155.19	4.6298	0	24.1324	17.2945	17.2339	0	0	46.8221	53.0901	33.1996	0	56.7979	10.841	0	46.4506
0.6063	245.041	35.0448	32.6864	44.7545	0	0	0	68.2826	0	0	12.411	0	56.5252	34.106	0	0
0.6069	481.027	34.5815	16.4048	45.7828	31.7639	51.3996	0	0	58.8342	93.8168	31.3035	0	64.2076	0	0	82.8613
0.6084	177.004	25.9723	0	0	0	0	39.3964	43.8077	72.3441	100.126	101.751	90.0466	89.7166	0	0	141.234
0.6088	556.933	40.9565	14.7693	46.2867	46.3401	88.8489	0	0	82.376	39.1025	32.5078	0	55.9877	14.1772	0	38.589
0.6091	260.967	65.5888	59.3688	67.1884	53.5779	0	0	0	47.2597	0	26.5521	30.9874	37.5183	46.8205	44.4155	0
0.6095	460.975	38.9553	27.1568	51.5031	50.313	53.091	0	0	57.0635	0	0	16.9254	40.028	0	0	0
0.61	277.027	0	0	0	0	0	71.6045	55.4222	0	22.2054	0	0	55.323	41.9512	57.846	0
0.6104	371.08	25.566	0	51.1428	54.9638	27.6133	35.981	40.9593	42.6725	0	38.46	0	0	39.7379	37.3167	0
0.6105	849.215	0	0	55.5239	0	58.0711	59.4246	107.779	0	0	0	0	76.118	133.14	0	207.492
0.6113	518.973	134.385	63.7975	151.627	146.64	262.747	92.8927	38.6479	228.348	249.415	164.146	64.1577	214.085	59.9142	0	197.766
0.6117	118.998	0	0	0	0	0	0	0	63.1717	0	0	70.7665	53.1457	0	0	56.882
0.6121	223.01	158.063	224.851	195.609	173.543	219.31	119.491	156.715	135.004	175.974	170.543	195.969	187.75	186.803	217.974	194.471
0.6121	310.971	34.9373	13.9377	40.5253	55.5781	70.9451	19.8161	0	0	47.6154	0	0	0	0	0	0
0.6151	215.032	0	0	67.6967	0	0	0	80.7624	0	0	0	0	87.2276	47.9054	84.7305	65.1547
0.6169	593.161	98.3414	114.629	42.672	97.5195	30.1686	86.398	104.054	57.2312	62.1466	67.2842	146.526	136.271	148.722	183.125	40.2516
0.6259	857.242	68.7761	174.377	142.647	191.624	139.194	468.875	296.826	509.28	786.998	350.55	108.21	348.261	439.855	514.861	858.79
0.626	711.219	45.6516	151.126	109.186	173.795	75.3136	322.661	399.094	190.522	163.243	139.155	73.8742	135.245	338.536	551.129	205.998
0.6261	748.955	37.4684	16.3608	40.1661	34.6738	71.6949	23.7416	0	76.6553	82.2444	39.4233	0	52.9765	13.9407	0	47.0944
0.6336	326.945	139.027	68.7366	198.84	212.325	320.453	99.024	53.4153	215.305	159.264	166.48	80.6344	151.921	51.1132	41.2883	103.547
0.6352	1087.25	0	33.2733	51.2885	46.9545	27.772	71.95	0	114.957	166.422	59.9475	0	52.1828	60.092	43.0078	136.976
0.6368	194.93	0	100.699	0	52.4257	64.078	0	60.9379	0	0	0	0	0	0	0	0
0.64	225.062	229.024	222.572	0	293.057	194.825	262.659	314.452	0	104.751	0	0	286.377	190.691	97.7529	51.6877
0.6448	142.974	0	60.7176	0	88.9657	95.0607	53.0846	52.053	95.2384	0	0	24.1786	96.8759	77.7993	0	0
0.6455	1019.3	33.0592	75.6574	55.1899	79.1086	51.2818	191.697	114.649	154.625	222.613	109.267	0	92.3779	140.004	129.609	336.182
0.6482	421.003	313.324	217.338	361.595	277.234	569.731	354.856	182.751	772.643	776.826	539.604	253.979	658.343	235.98	157.073	652.327
0.6523	383.047	375.949	245.398	383.525	367.576	397.181	551.693	243.208	624.547	1647.61	653.252	270.484	804.615	343.214	183.863	1279.71
0.6531	650.987	59.3979	33.4177	52.558	50.4249	122.513	60.7595	17.3818	182.387	159.847	116.772	40.7445	122.626	37.3154	17.1594	137.194
0.6601	191.015	0	5230.21	0	8530.87	12728.8	10687.5	6731.79	15373	32027.3	15011.5	8480.68	12342.4	10027.8	8009.93	19182.4
0.6619	1181.35	0	0	0	0	0	84.8918	0	74.4343	115.968	0	18.546	0	0	42.5273	114.896
0.6696	217.018	0	0	81.3034	47.581	0	5.5055	0	0	0	0	0	0	54.4185	21.8246	72.1468
0.6779	405.029	92.537	59.9606	76.6689	69.3616	112.556	75.7949	60.8126	57.9352	215.537	0	55.8684	120.012	70.4863	0	128.276
0.6802	281.048	0	62.5603	54.74	64.8659	52.7587	61.2982	37.2172	51.3244	81.4262	0	63.5561	71.123	0	104.548	0
0.6829	186.964	55.5272	64.9035	90.1094	133.799	141.003	67.8156	68.7803	108.158	57.1555	67.9173	106.631	83.4936	97.0027	90.0782	86.0919
0.6836	318.971	115.654	113.566	149.636	160.944	196.359	143.567	0	222.742	139.813	179.343	127.265	201.721	107.43	0	150.812
0.6856	375.021	236.06	0	345.026	298.975	345.244	167.031	279.334	80.6586	438.14	44.989	427.608	470.748	344.739	154.618	1056.14
0.6884	613.028	103.042	59.7592	103.305	90.2849	156.163	131.249	35.919	245.319	271.233	173.674	55.9169	174.572	68.1467	0	245.94
0.6899	269.054	27.2235	84.9473	0	60.8929	38.9699	53.5061	92.7756	65.2029	47.8349	99.8994	0	86.6014	0	59.5097	0
0.7005	303	0	0	0	55.1629	57.3874	0	36.813	34.7441	46.7087	0	0	36.7687	0	0	39.449
0.7007	755.213	0	83.5461	41.1674	80.107	40.1119	109.226	142.466	75.5111	57.8141	61.1121	0	49.7829	142.663	226.119	82.0253
0.7009	843.004	14.1772	0	0	13.8548	33.2977	24.3004	0	51.5216	53.8676	35.4431	0	37.3353	13.9984	12.7137	38.144
0.7016	274.983	52.5514	61.0104	78.5904	0	82.3431	67.3423	0	97.34	0	80.359	44.6808	78.0627	53.404	54.3799	55.2288
0.7021	855.22	0	0	0	0	0	0	0	37.1534	54.2534	0	0	16.0951	0	0	52.6222
0.7129	274.054	0	0	27.3543	0	0	0	0	69.4599	69.2044	38.187	47.7944	60.2254	0	0	111.246
0.713	605.002	32.392	0	53.0595	42.6232	58.1964	0	23.8868	0	52.8732	0	48.4225	62.8391	38.2178	0	97.1213
0.7313	280.965	24.8541	0	50.7448	62.4641	36.4952	0	0	0	13.681	0	53.8741	32.1245	40.8704	15.8592	72.2645
0.7378	219.024	0	82.8205	173.459	0	91.9808	95.4258	0	25.6057	84.2539	58.7126	0	42.1089	24.5825	76.0934	36.562
0.7422	158.995	0	0	27.9281	33.5516	42.2587	0	32.8961	0	54.7312	62.611	28.0513	48.1056	0	0	0
0.7444	597.048	0	21.1598	0	26.0482	43.2374	25.2726	0	46.4562	80.4256	23.7385	0	53.7585	20.246	0	47.0126
0.754	128.034	36.3782	37.6629	37.6932	57.4129	22.9615	51.5748	37.4684	28.5154	0	76.7987	50.9507	50.4062	72.6961	0	30.1323
0.7717	205.004	35.7899	30.666	0	55.0376	49.9022	0	57.9639	0	61.195	62.7461	50.7881	73.8729	59.0206	52.1952	61.36
0.7757	228.999	115.931	21.3933	199.216	201.495	159.633	98.4397	249.764	0	108.233	18.1372	239.574	201.615	277.392	136.787	325.929
0.7792	91.0031	244.081	464.009	257.36	396.976	415.842	216.661	503.027	163.017	218.967	220.006	395.178	624.329	195.769	181.776	284.427
0.7814	149.009	0	0	0	0	39.8835	0	40.9391	33.8412	0	0	36.0978	54.972	54.1971	0	0
0.7857	366.993	30.2621	0	69.5429	0	0	0	121.811	0	22.4268	0	105.405	74.3246	89.9207	24.3273	245.336
0.7877	161.009	175.386	125.644	0	269.829	221.304	201.612	261.548	198.337	279.582	399.802	196.129	340.825	296.171	304.421	213.296
0.7884	115.003	116.755	85.0981	63.8608	129.299	114.767	114.469	133.22	93.2924	121.131	194.207	83.388	208.842	128.15	134.769	99.7541
0.7897	173.009	142.202	143.565	244.399	224.853	377.451	187.537	131.328	293.334	692.445	306.89	258.173	288.578	224.221	212.381	612.25
0.7936	201.009	125.107	73.8053	237.23	231.351	244.714	94.7394	288.984	103.786	132.219	43.0281	181.565	248.748	204.64	205.355	415.442
0.7971	182.993	165.452	0	346.5	334.123	288.488	109.606	444.889	23.7273	205.09	0	293.316	348.79	314.115	252.966	475.724
0.7974	216.941	46.3562	52.6709	76.3618	89.2279	103.442	53.3185	59.9794	90.6773	44.238	70.0265	53.4154	62.4251	38.3725	54.8831	46.7608
0.7987	917.267	0	0	0	54.6835	28.3544	0	107.735	0	0	0	0	0	0	114.371	0
0.7992	133.013	0	0	0	0	0	0	87.7006	0	0	73.4901	0	297.795	0	54.5146	0
0.802	317.018	0	0	17.8658	0	0	18.1286	50.0286	10.5282	0	0	0	65.1132	0	0	44.8683
0.8037	88.9875	345.198	328.971	84.9466	496.195	459.171	229.404	515.67	140.507	118.809	108.878	201.603	268.017	123.752	149.619	170.728
0.814	162.004	102.531	65.4828	49.8246	87.3252	90.0333	50.8359	102.87	64.6701	32.0542	81.6134	60.5097	58.2584	65.3981	69.8676	55.2047
0.8153	186.966	41.1527	0	21.8035	98.695	95.0641	49.5228	0	71.4005	27.7108	36.3495	34.3587	63.1613	0	9.7208	81.3239
0.8271	1011.26	0	0	0	0	0	0	0	13.6709	0	0	0	0	65.5634	0	73.1573
0.8323	190	79.3572	86.3378	68.2604	169.671	76.4995	94.4004	87.4467	80.0152	58.9277	101.592	66.3345	66.3635	66.5555	59.0229	54.1872
0.8351	272.991	92.3551	22.5656	137.054	153.102	156.889	57.5899	177.218	71.0157	121.205	72.3738	146.083	154.351	157.107	116.61	207.463
0.8351	297.084	37.6908	0	0	0	58.1283	53.8894	0	62.9441	89.0237	109.6	0	66.5899	0	43.7943	54.9914
0.844	301.021	58.9021	0	80.5932	64.2349	64.221	0	105.11	0	89.3687	0	100.554	120.386	116.59	51.6444	152.867
0.8494	178.983	231.493	279.547	88.0901	263.598	117.682	209.689	200.205	116.648	52.2546	89.9866	258.673	112.922	131.668	74.9228	71.3024
0.8526	214.996	28.5231	35.263	58.8303	82.407	90.5056	30.3797	34.4284	74.4105	84.4736	75.5284	51.495	92.6105	60.8261	43.8515	73.5699
0.8609	207.015	0	64.8018	61.7474	0	77.7132	40.4469	53.6332	97.1568	0	141.554	64.1378	96.2123	66.2751	59.5649	52.6953
0.8643	279.036	0	0	0	0	0	0	18.7427	55.0208	67.8081	70.4744	18.626	53.886	0	43.855	0
0.8649	117.018	751.058	571.686	613.628	683.816	870.151	553.108	533.876	866.605	1132.98	1254.03	804.851	1088.98	696.764	539.492	797.788
0.8652	233.02	50.8733	36.8206	53.5016	61.5483	0	0	72.9457	46.8311	0	65.0624	57.5812	0	0	0	35.4947
0.8695	235.038	107.504	0	0	84.2941	88.3009	0	65.0176	93.7505	0	196.27	81.2832	154.413	0	0	76.4693
0.8698	221.029	0	26.9154	0	0	82.7901	0	0	49.3384	104.212	43.3112	0	0	0	0	49.4068
0.8704	427.063	44.3332	0	42.8511	74.2777	66.7341	0	91.9271	0	90.2825	0	65.4998	116.148	62.6281	72.4171	114.798
0.871	945.292	13.1646	0	34.4304	50.2427	28.3544	0	60.7753	71.8715	65.0953	65.3042	0	49.6202	123.631	104.038	94.2154
0.876	1107.35	0	0	0	24.6111	0	0	0	0	50.1266	25.7356	0	0	0	0	53.6611
0.8809	253.091	0	51.7025	17.8301	0	353.625	64.655	24.7241	0	58.0446	9.8444	23.3375	0	0	0	47.3813
0.8859	147.029	99.6995	100.376	135.387	117.606	241.931	91.1873	150.484	103.574	69.2205	160.418	91.2054	178.72	131.533	95.2709	177.963
0.8872	304.065	0	0	0	54.7108	102.328	0	0	86.7858	52.0424	0	0	0	44.1805	0	29.7749
0.8898	430.11	28.7012	25.5791	29.8778	0	105.888	17.4346	0	155.919	74.7932	47.9401	0	28.748	0	0	0
0.89	361.088	236.871	134.258	139.838	219.123	246.804	196.746	211.4	319.016	421.435	480.855	165.094	373.451	158.703	166.565	203.738
0.8939	174.004	0	84.8439	54.4778	51.2018	59.5407	53.4266	36.9559	35.3572	40.1594	13.7768	27.7753	81.4611	53.6113	0	80.1046
0.9027	341.032	31.5028	29.7484	41.673	76.405	88.7839	49.2784	42.3661	66.5364	70.4663	77.2303	30.4797	72.5464	34.9503	35.018	36.3735
0.9074	391.099	30.7092	25.4543	31.8987	46.7913	90.1569	42.5488	57.2151	40.6438	55.5761	79.8057	27.5696	92.7625	36.5106	34.089	48.4779
0.9097	917.261	20.2532	70.4358	39.207	100.172	42.2934	153.917	129.841	152.787	70.2946	54.1315	0	60.7595	133.256	117.8	132.711
0.9156	333.058	265.861	249.772	244.603	388.31	444.591	336.68	322.363	584.55	594.027	649.834	297.035	554.338	233.398	400.388	340.819
0.9173	873.271	37.4177	105.49	74.9777	158.545	65.7743	280.498	209.21	194.178	131.25	82.7417	23.289	120.609	293.851	293.372	304.764
0.922	243.06	0	0	0	52.7476	68.0659	0	0	74.7543	77.1528	79.1636	0	70.4626	0	52.9904	66.5756
0.925	377.084	78.3053	47.8278	0	64.5193	83.5627	64.0147	49.0629	95.9425	165.853	133.957	47.9133	140.089	41.462	74.929	97.2705
0.9291	289.067	475.057	449.701	393.158	689.504	754.53	576.946	632.923	901.577	1014.03	1030.54	446.033	921.533	486.186	713.716	661.272
0.9297	142.049	25.5293	37.9946	56.3624	72.301	143.449	0	0	151.779	71.6029	56.6456	16.0205	31.9105	64.0782	33.5574	60.4478
0.9297	305.061	0	28.9007	28.9157	46.5928	52.6141	38.5061	42.8226	60.951	73.8842	65.1878	26.6225	50.4244	26.8925	30.8768	39.9441
0.9314	276.038	88.0671	84.3406	110.797	149.908	316.996	41.6743	0	368.391	149.106	96.8448	49.5293	85.9624	114.136	0	123.309
0.9401	134.993	0	0	28.4778	50.5699	0	54.8492	27.7204	36.2207	38.2019	51.2152	45.6046	55.4237	0	0	25.0996
0.9413	306.062	28.1058	0	0	0	0	0	0	87.2182	0	62.012	0	58.5306	0	0	0
0.942	226.07	50.4555	0	59.2986	61.0576	81.5854	82.5358	57.3369	67.2424	0	114.552	52.6996	83.9409	64.2757	58.5455	54.8683
0.946	186.038	23.6913	42.3288	54.6054	64.0937	151.264	0	0	153.06	72.9107	45.0662	15.3779	36.1619	68.2256	0	0
0.9612	611.141	55.6962	39.4802	0	16.033	31.3924	20.2532	0	0	0	101.266	26.4949	93.7245	0	29.3671	30.9329
0.9777	231.025	25.9892	0	23.3614	100.17	0	0	0	29.4939	7.5363	24.9506	0	53.3897	0	0	0
0.9839	1035.33	0	0	18.5377	212.926	0	0	160.972	0	42.0316	18.1063	0	46.7763	0	0	63.4982
1.0314	178.983	110.007	0	59.243	0	99.7818	0	0	100.962	52.2546	117.713	0	81.4557	69.4378	113.063	82.5954
1.0345	91.003	0	0	0	93.1784	0	76.8778	171.921	143.839	0	0	0	0	0	116.201	0
1.0571	88.9876	0	0	0	0	0	96.2678	0	0	0	0	0	67.37	0	120.202	97.5956
1.0649	1079.32	0	0	0	80.8972	0	85.0976	59.5071	0	54.1349	19.3661	0	0	63.8327	33.2694	27.6406
1.094	161.045	45.7233	0	73.8668	0	128.549	0	0	80.4764	0	0	33.7353	124.478	81.4846	66.5257	0
1.1068	1035.33	50.6329	0	43.2236	0	55.6962	321.145	187.436	142.185	57.9361	49.4337	0	58.2226	69.2814	104.74	99.3283
1.2945	356.085	88.4238	62.3051	89.4974	114.012	151.002	106.008	128.659	188.08	85.5505	191.529	106.873	175.721	94.3397	0	157.122
1.2951	312.095	160.547	170.3	195.04	251.198	343.599	273.556	276.766	381.601	176.104	468.459	245.048	373.08	262.247	0	405.834
1.3201	189.999	0	0	0	0	73.4882	71.7715	81.5865	0	0	46.3092	62.7184	65.6481	0	0	54.8624
1.3412	178.983	66.5172	70.5908	143.085	199.375	178.712	110.362	157.291	113.298	116.607	0	85.8512	188.906	81.2185	147.678	156.522
1.342	88.9875	0	0	0	0	165.741	76.7703	174.957	0	116.269	0	82.0297	254.005	87.2505	0	96.3899
1.3443	259.126	0	13.1646	0	16.2025	0	36.3201	41.519	29.4883	0	65.7097	20.4453	57.972	16.7416	0	35.3464
1.3495	91.003	0	0	0	151.745	131.87	204.014	178.433	0	155.839	0	155.311	0	178.198	58.947	0
1.5301	178.983	147.644	237.733	128.189	417.341	235.002	0	221.782	223.892	59.5222	201.461	134.546	226.766	237.708	246.331	277.211
1.5422	88.9874	251.18	232.205	187.074	368.826	209.874	0	156.505	266.951	154.354	94.764	229.443	271.164	228.384	211.769	188.151
1.5506	134.994	0	62.1197	0	59.3367	80.6301	54.1843	0	56.4173	0	0	53.6092	38.6735	34.7493	27.4333	51.7365
1.587	1197.38	0	0	10.1899	0	0	0	8.2184	56.1715	0	18.1013	0	0	80.5276	65.8228	88.2184
1.5974	189.999	86.3733	81.8015	90.4762	119.045	83.5478	0	93.8319	103.282	69.2043	42.6794	0	76.4913	98.2245	0	56.1083
1.6124	241.036	180.558	0	316.035	0	239.921	0	0	0	0	0	27.244	20.7045	0	0	0
1.6384	162.004	57.1765	66.8418	67.4337	65.3201	0	0	62.1295	66.958	0	34.0976	0	100.541	0	55.0926	0
1.6387	91.003	0	0	131.726	175.534	0	0	0	187.651	0	0	0	0	0	0	0
1.7243	208.009	33.0218	8.6526	40.4907	55.396	49.5299	0	0	0	0	0	0	71.0223	0	0	31.7972
1.7691	201.015	52.932	0	70.645	80.9085	0	0	55.7931	74.4526	0	0	0	107.71	0	0	0
1.7721	245.111	34.2923	0	0	0	0	0	0	80.1963	0	0	0	196.109	0	0	0
1.7872	231.025	0	21.9433	81.5314	0	87.7705	0	20.1453	0	30.6431	0	0	65.7356	0	0	11.2509
1.7886	130.014	51.4244	0	35.5833	66.5936	0	0	0	47.117	40.7223	0	0	67.7448	48.234	45.6447	0
1.8333	174.005	65.9857	59.9968	97.0302	103.111	61.1124	0	0	0	71.6743	43.9992	83.5946	69.2472	7.3377	76.025	90.7034
1.8585	421.135	22.6492	28.6569	49.1878	24.298	71.139	43.875	0	45.7881	96.7139	57.072	41.5699	32.4444	100.779	0	94.3773
1.8617	470.187	0	0	0	0	0	158.234	191.768	119.005	94.4337	59.0616	0	0	0	0	0
1.8755	133.013	68.0061	0	64.3869	0	78.4293	0	0	22.4534	70.059	23.4569	0	67.7433	0	0	0
1.8833	88.9873	0	68.6917	0	0	0	0	0	64.6812	0	0	0	0	0	0	0
1.8891	1035.33	46.5823	200.641	49.6202	39.4578	80.9066	29.3671	47.7463	133.024	300.865	40.7333	28.3544	29.3671	26.3291	51.1783	0
1.8935	320.096	0	0	17.2296	0	0	0	0	94.7468	56.0939	0	33.4107	0	0	22.0137	0
1.8972	309.118	0	128.235	0	0	404.297	163.957	75.1303	64.2137	217.784	0	0	196.163	39.406	34.5847	113.366
1.9101	201.015	57.6279	41.7862	65.2446	52.7637	62.1513	67.6508	0	69.1979	0	67.9713	60.1337	89.4334	50.3203	0	0
1.9149	1197.38	34.4304	143.164	0	0	44.3134	0	0	0	225.194	0	23.2911	0	0	0	0
1.9249	385.098	0	0	0	33.6957	0	0	96.9415	94.8755	0	21.8945	0	0	31.0249	0	0
1.9273	295.099	39.6142	0	55.2983	0	59.3669	0	298.423	279.387	61.1331	85.5513	60.8321	101.234	120.633	47.1536	96.988
1.9299	130.014	49.042	41.6947	58.2455	53.5696	60.8963	61.3049	59.8791	36.6555	41.3505	61.1144	56.199	56.9636	54.5899	65.4426	71.6726
1.9362	231.025	66.3998	71.0934	84.7855	109.995	112.995	78.5971	65.1002	92.1886	83.4415	73.7821	81.0196	117.172	75.0539	87.3912	88.6763
1.9472	536.112	40.5063	24.0822	19.2861	64.366	46.0271	28.7929	71.3697	36.6372	89.676	51.8388	15.3574	64.6281	12.408	25.4833	36.4557
1.9479	212.032	0	0	0	0	51.6762	0	59.0956	0	46.551	39.8537	0	42.7846	37.9666	0	43.3344
1.948	389.074	40.1877	49.5691	75.7326	62.6131	162.568	88.5796	83.2218	137.118	250.779	114.856	59.9598	171.063	49.774	116.835	0
1.9493	242.041	0	85.9145	95.5172	29.741	0	56.7959	0	39.7872	61.8758	61.6947	41.6616	75.1222	38.7492	13.3692	72.8852
1.9503	345.082	193.809	215.543	293.817	319.763	572.104	368.533	366.039	657.38	977.464	496.288	214.895	693.218	248.494	487.372	248.513
1.9509	575.235	24.4798	17.7156	36.245	37.2737	52.6582	40.202	44.3757	53.2164	99.3158	41.519	22.1889	36.7246	24.9467	13.1646	21.1381
1.9527	246.032	19.265	0	0	55.751	55.1421	0	0	0	40.5702	35.2981	32.8916	0	37.7747	43.9726	29.7287
1.9627	258.036	0	56.4496	33.6361	0	54.4647	19.2386	51.2616	40.5267	0	60.3708	32.917	65.4577	47.5531	60.7412	59.2225
1.9759	157.024	0	0	0	51.8971	80.5275	63.4737	0	51.7661	28.7705	53.8559	0	53.568	55.1961	51.1206	64.2926
1.9788	185.021	0	69.8458	74.5947	61.4899	101.29	62.5363	69.3856	64.4351	62.5363	80.1063	50.4165	76.0567	82.7894	69.9201	77.8909
1.9972	215.031	42.9625	85.9662	74.7734	81.5024	57.1541	79.9411	51.2482	67.8433	70.6061	0	72.4181	93.7468	72.1568	88.2087	95.2173
1.9973	91.0029	112.384	274.921	108.428	230.228	0	285.656	0	0	0	0	0	238.43	0	0	0
2.0109	451.144	0	0	0	0	34.2392	15.4627	0	0	60.4526	27.8992	0	0	95.7336	0	76.6599
2.025	287.083	159.76	112.373	165.144	186.002	187.434	109.408	80.8693	182.368	173.642	73.7525	199.284	177.687	157.74	89.6023	94.6871
2.0266	276.052	54.374	28.407	0	0	63.9953	35.8413	0	0	0	64.5094	42.3786	165.659	54.1612	0	146.283
2.0285	219.038	77.1811	0	150.392	152.976	172.907	0	0	216.624	396.966	0	15.4712	69.3592	54.6299	65.5625	256.331
2.0337	783.24	13.0425	59.7468	14.1772	0	14.1772	0	0	40.5072	81.9006	16.6635	7.0886	16.2025	0	0	0
2.0362	386.122	103.114	0	0	0	0	0	0	125.335	0	51.4441	0	278.547	0	0	41.2529
2.0392	263.07	0	64.2103	0	0	0	0	0	0	170.409	0	0	0	0	0	0
2.0462	169.025	36.6362	96.3677	59.5873	95.9443	114.191	56.4121	60.7138	75.1117	51.5857	66.719	56.2376	79.6595	64.0421	50.0193	36.9345
2.0659	360.172	0	0	0	20.7595	0	31.3608	0	55.7188	54.9868	51.9554	0	0	0	0	0
2.0808	309.055	0	31.5225	60.2697	31.0343	29.3138	31.886	30.4983	52.551	80.5757	30.2333	0	0	0	18.7787	47.5092
2.0898	864.259	16.2025	53.4947	0	0	23.2911	0	0	0	94.8967	20.2532	11.1392	0	0	0	0
2.092	226.046	14.4802	34.212	72.1686	64.4466	52.0309	50.8578	67.6719	50.652	51.0508	0	43.3749	75.3006	56.5627	75.5041	70.4967
2.0974	388.172	0	0	0	0	0	24.9712	25.7661	50.2469	56.2126	32.2986	24.6552	46.5306	19.2177	24.4852	26.5591
2.1031	405.065	0	0	25.7375	0	68.194	47.4185	30.7062	31.8077	53.1235	0	0	38.6662	0	0	0
2.1083	315.072	0	0	84.334	0	191.224	145.465	0	137.324	162.844	112.601	0	0	82.8171	57.8157	60.7855
2.1138	361.075	32.8778	54.9465	70.9608	48.6958	194.895	140.654	102.631	135.524	129.312	59.3779	52.6504	78.0741	83.6337	35.2668	85.7566
2.1275	242.041	60.4975	72.8687	84.0138	84.7934	35.9501	88.5888	0	69.5956	51.9183	77.5041	0	103.769	76.9228	51.9513	85.8114
2.1344	216.983	0	0	20.396	0	0	45.9063	0	258.529	263.926	85.3753	0	0	0	0	0
2.1501	264.106	39.3362	24.8455	55.1382	69.0247	75.5651	72.6349	72.6653	126.388	135.192	81.54	65.6724	86.7578	50.4741	48.718	107.789
2.1524	259.125	63.0424	0	40.6732	106.574	0	141.398	0	0	192.363	192.438	0	0	0	0	105.618
2.1531	218.1	138.572	136.221	174.701	269.442	317.444	289.901	230.211	381.04	557.212	278.888	258.855	332.284	207.682	253.666	310.648
2.1556	308.096	46.5527	53.0778	65.7664	0	84.1262	84.6666	62.2637	0	152.859	0	0	76.0496	72.6045	73.194	81.859
2.163	180.04	21.1652	11.5789	54.7039	38.3474	0	45.8629	0	0	0	33.2052	0	61.274	45.5441	28.6788	0
2.1751	141.029	0	0	0	50.4838	62.2416	28.7762	36.2595	52.4158	0	46.4671	0	67.2885	19.3083	49.0741	0
2.2314	88.9874	18.5728	36.5967	0	17.6734	0	17.8807	69.8818	58.4497	0	0	0	73.1464	50.1398	0	0
2.2371	215.031	0	30.0971	0	0	66.6053	0	0	47.1011	31.9705	0	0	68.9418	0	0	0
2.2472	458.223	99.1478	122.143	65.7737	85.3685	57.1604	30.5943	44.8641	35.9289	65.0463	0	0	0	47.7812	121.591	56.4944
2.2521	375.093	140.787	136.708	177.623	199.176	259.882	366.313	696.26	715.016	679.307	449.188	116.633	356.595	112.882	137.292	137.838
2.2532	184.037	0	33.2076	59.728	0	42.7012	0	57.8828	0	0	0	0	26.2436	0	28.0236	0
2.2546	419.086	0	0	30.106	0	33.9099	43.3259	77.1169	74.7935	83.8565	51.223	0	0	31.4175	0	0
2.2627	313.068	0	0	64.6752	78.8493	99.4902	0	0	69.6303	31.4902	26.9169	0	0	0	47.2791	0
2.2713	169.024	35.664	0	48.7879	63.614	84.4836	28.6877	0	0	0	54.9681	0	82.5236	50.4041	0	0
2.2908	276.054	61.5319	0	0	5.3207	86.3584	6.9586	0	82.746	81.1357	83.3908	0	144.302	50.162	0	160.18
2.2993	230.041	0	0	0	0	60.2104	0	28.1825	0	0	0	0	58.7668	36.724	0	56.3006
2.3077	180.04	0	0	0	41.9824	0	0	0	0	0	9.2647	0	0	29.1984	63.2044	54.8145
2.3106	820.363	0	0	0	0	0	0	0	0	0	10.8258	120.556	46.5823	40.4989	61.9441	83.038
2.3166	323.127	0	0	0	0	39.0564	64.4377	0	0	53.9363	0	0	0	0	0	0
2.3189	145.048	0	0	0	0	0	0	0	66.4909	85.6528	109.184	0	95.5348	0	0	120.093
2.3249	251.096	24.6244	23.2853	0	0	50.532	0	0	52.994	61.7228	58.9194	0	0	0	0	0
2.3279	380.154	0	0	41.4738	37.2675	45.3658	50.5403	40.6617	0	0	28.9588	29.9679	34.0988	40.4642	33.1094	55.8453
2.3299	210.049	0	153.995	0	70.741	66.7323	0	0	93.8914	135.572	318.588	0	66.9139	0	0	0
2.3395	315.072	0	51.1606	0	0	0	126.118	0	0	0	0	0	0	39.5309	0	0
2.3581	173.079	0	87.0983	244.946	311.851	110.604	209.665	48.2471	102.561	211.709	0	0	0	0	234.029	259.293
2.3677	241.038	69.8071	27.5389	201.784	0	229.098	0	0	0	49.8845	0	0	0	0	0	28.0053
2.3741	226.046	0	0	50.1808	92.8897	78.0991	0	0	70.8374	0	0	0	85.8759	0	0	0
2.3799	246.993	50.2411	59.271	150.359	80.3135	0	66.7731	53.3102	465.741	203.158	119.314	0	0	165.632	0	133.669
2.4369	203.082	136.397	0	0	0	0	0	0	0	0	200.828	0	0	0	0	0
2.4438	361.078	27.8849	56.2909	75.5442	26.5689	51.0213	75.639	54.2688	66.1008	103.335	31.9555	34.8386	44.2886	48.6843	37.7941	103.73
2.447	249.088	298.905	214.518	214.714	249.726	172.048	161.416	207.705	207.382	270.385	454.682	131.476	359.942	94.369	276.928	126.789
2.4556	405.104	90.8077	231.596	311.218	176.33	268.918	231.434	233.781	602.684	729.735	256.872	156.267	286.207	290.12	132.818	268.204
2.4681	141.03	0	53.4416	0	39.3812	0	20.0595	31.1337	0	58.9941	0	0	0	35.1286	41.2147	0
2.4803	365.019	0	0	0	0	11.9703	64.87	0	25.1766	58.2993	28.1207	0	0	0	21.6946	0
2.4825	265.112	0	0	0	0	0	0	0	47.4546	95.877	61.0001	0	0	25.2015	24.0452	0
2.4871	505.158	26.1038	0	51.8325	60.3202	81.8505	45.1174	0	61.2106	122.31	0	54.7505	0	37.524	21.1041	31.7039
2.4872	353.087	0	0	0	0	0	0	0	0	37.3076	0	0	0	0	112.435	50.4616
2.4967	169.025	0	0	0	34.9156	70.8973	0	0	0	0	0	0	30.0729	34.8267	0	74.2452
2.5155	647.217	0	0	0	0	0	0	57.8633	0	0	24.7514	41.6673	63.7055	0	0	13.6522
2.5283	129.044	59.2662	60.7365	80.0365	78.1766	80.7315	0	52.527	64.3194	0	57.8552	0	66.7163	0	67.6125	70.359
2.5362	472.159	0	32.1716	122.008	169.785	101.73	138.277	23.1646	161.017	146.342	0	0	0	85.0547	40.6453	80.4531
2.5405	732.295	0	0	39.5591	0	45.1237	31.3559	0	158.606	71.4296	12.4062	15.1359	28.458	29.822	20.0175	73.2197
2.5447	303.117	35.4856	0	0	0	0	0	0	62.8201	0	72.041	33.0987	112.35	0	14.9773	48.7849
2.5458	389.127	44.9238	56.6136	0	0	0	0	70.7555	0	0	0	64.8499	38.7056	0	68.5008	0
2.5466	431.085	36.1982	0	20.4416	162.966	168.11	0	0	0	185.554	28.5213	139.833	300.543	0	307.092	131.963
2.5475	1169.61	0	0	0	0	3.5443	0	0	42.3244	0	101.284	0	180.33	0	0	23.0094
2.5485	519.266	3735.17	0	760.23	0	1500.09	216.113	636.289	14397.3	2878.06	20417.1	3655.73	27577.1	1400.59	588.55	11268.3
2.5487	430.229	0	52.7503	27.7692	45.0318	0	35.6732	24.7282	0	38.481	23.8387	17.864	0	0	63.1801	0
2.5492	779.404	135.434	0	27.3075	0	27.9116	0	17.2084	240.994	89.2789	286.896	131.339	379.096	44.557	18.1593	295.265
2.5497	1039.54	98.7216	0	8.8643	0	19.0592	0	8.1013	256.413	48.3498	443.945	106.728	616.573	36.4557	11.9033	285.883
2.5508	360.142	76.9935	0	0	0	52.1927	0	0	146.446	109.362	179.541	114.311	203.428	67.9266	47.4599	159.955
2.5508	535.264	10.0603	0	0	0	0	0	0	0	12.636	56.4035	0	68.8513	0	0	15.5248
2.5512	305.135	150.212	0	99.876	0	120.162	35.8322	66.9496	315.521	178.935	368.687	181.985	436.651	117.65	80.4877	293.889
2.5514	401.168	40.8136	0	20.3331	4.337	28.4659	9.5005	16.4935	71.1456	58.9414	113.332	57.3169	127.573	28.3461	0	75.9352
2.5518	213.12	86.5819	0	45.6667	0	82.7316	17.2125	34.6029	177.799	119.763	266.569	117.456	276.962	61.1163	45.8337	209.77
2.552	817.359	26.4682	0	10.8819	0	11.5005	0	0	64.8163	33.0632	62.9534	25.3165	47.1487	13.7129	12.1519	38.4094
2.5525	541.247	54.1957	6.6694	22.8271	0	30.2837	0	38.1758	68.5495	34.6484	79.7881	71.8264	79.5398	42.4471	25.2088	56.0229
2.5528	295.091	33.9977	0	38.9504	0	46.6397	0	0	94.8266	48.2253	62.2834	0	66.5675	0	18.6037	0
2.5532	909.467	17.0307	0	0	0	0	0	0	31.4164	0	70.0244	4.0506	116.22	0	0	36.6027
2.5542	473.261	32.0882	0	0	0	28.6721	0	0	85.938	0	134.29	45.1347	216.518	0	0	83.5993
2.5556	550.247	46.0386	0	0	0	12.0611	0	0	103.555	43.0116	162.572	44.377	293.197	0	0	110.169
2.5564	344.146	191.432	0	98.9359	0	184.172	56.4652	84.0292	371.108	222.433	534.826	304.06	599.406	202.298	129.373	448.118
2.5567	753.255	0	0	0	0	0	76.7686	42.4911	46.3579	96.6282	39.7274	0	0	0	0	15.4763
2.5579	259.129	7633.29	132.41	3260.68	0	4361.32	1620.37	2747.79	17085.1	11197.9	21878.3	9856.93	23706.8	4328.72	3013.85	15997.8
2.5581	214.045	0	0	0	71.1264	51.6025	0	0	0	0	0	0	33.9548	0	0	25.243
2.5583	349.125	717.464	31.7677	459.626	29.2332	740.251	221.589	327.148	1200.53	864.538	1908.25	989.914	2048.92	696.168	473.607	1405.86
2.5584	290.111	67.5158	0	40.0269	0	0	0	0	126.299	107.67	206.92	118.071	212.031	87.5161	44.8063	164.44
2.5593	322.124	0	0	28.3719	0	27.1153	0	45.4083	72.6677	47.2549	59.6645	52.1667	69.2369	0	20.599	40.7039
2.5613	801.387	49.6202	0	10.8819	0	22.4173	0	0	70.6146	32.7032	77.4942	46.2274	72.6379	22.0724	12.1519	60.787
2.5635	257.113	59.8993	0	0	0	0	0	0	77.2629	67.0421	133.275	54.9268	194.252	44.4584	31.2377	103.713
2.5654	275.147	0	0	0	0	31.1034	67.8124	0	57.66	107.695	68.8083	0	76.2897	0	0	48.1804
2.5659	357.101	58.3132	0	0	0	0	0	0	63.5296	43.7861	76.8255	50.7576	59.3708	0	0	0
2.5707	558.275	0	0	0	0	0	0	0	13.6361	0	59.9051	11.2666	54.1475	0	0	24.3941
2.5774	573.191	77.7956	0	39.7217	0	49.6973	0	16.1049	153.292	8.9462	55.1967	66.8212	78.6458	18.4626	53.9564	59.2305
2.5812	611.264	74.0261	14.1484	128.124	0	2230.77	323.946	247.513	1070.58	1107.91	410.419	972.904	560.566	203.597	201.361	1102.16
2.5912	489.284	27.0309	0	0	0	11.593	14.9067	24.015	62.661	55.5906	58.5956	24.8967	57.0988	11.3883	15.4478	27.4891
2.5918	441.125	0	116.128	48.4273	132.264	627.798	236.611	95.0297	122.636	218.719	64.5709	189.196	54.0445	66.7139	139.928	158.473
2.592	351.129	135.041	1046.86	418.306	1068.16	9819.15	1949.5	992.058	1157.45	2022.44	454.094	1652.68	504.571	510.543	863.15	1382.5
2.5949	436.144	0	44.6969	0	49.7943	249.057	80.5386	0	0	95.127	0	78.0614	0	0	0	77.6958
2.5956	397.136	0	125.45	65.967	163.993	802.371	238.097	130.676	171.19	241.599	71.6264	235.771	75.4431	59.5408	112.407	207.781
2.5956	518.234	365.634	0	215.44	0	523.404	47.3044	0	1451.14	1292.42	1045.54	513.626	1523.15	291.296	0	2330.92
2.5964	610.235	34.3535	0	78.7145	0	1411.38	175.507	0	499.995	819.131	136.765	317.011	210.851	95.2056	13.6586	592.504
2.597	703.265	0	66.3118	0	67.6069	1551.15	212.951	69.2751	54.0746	175.931	0	119.419	0	17.7566	48.1447	89.3659
2.6022	327.113	55.281	11.9747	0	0	0	0	0	54.9824	0	36.2772	44.6636	0	26.2494	0	0
2.603	313.062	67.2527	52.1719	223.576	210.544	0	170.359	0	0	0	140.704	199.579	82.1588	0	304.023	0
2.6042	517.207	194.252	0	373.908	0	890.689	0	0	0	2039.1	686.191	429.936	991.46	425.757	0	3075.98
2.6043	348.095	0	0	0	0	0	0	0	54.6559	0	0	0	0	0	0	83.5732
2.6047	572.165	59.0162	0	32.2409	0	69.9227	12.2498	0	120.365	19.2803	49.0182	32.2227	55.2146	13.2386	0	67.4601
2.6063	359.119	0	0	0	0	0	0	0	69.9191	86.8475	0	50.6685	105.659	0	0	150.402
2.6075	289.078	0	0	0	0	0	40.0047	0	58.5399	97.5921	51.4936	0	0	0	0	130.767
2.6078	258.099	1682.81	0	2252.92	0	4084.91	791.431	0	8237.23	10671.8	3317.69	2661.04	3467.55	2727.35	82.3312	14987.9
2.6227	321.106	0	0	0	0	0	25.7555	60.6029	27.5835	0	0	0	0	0	25.6487	53.7348
2.6413	301.083	0	0	40.3651	0	0	58.1719	46.2166	0	74.8877	0	39.5173	0	26.1683	0	73.812
2.6752	401.108	0	0	0	0	0	74.25	0	295.809	48.0291	72.3374	76.3798	0	0	26.8048	77.7378
2.6804	501.125	29.494	45.8004	35.8153	0	29.1083	61.2237	17.0642	49.835	104.515	22.5697	30.9539	36.843	55.0482	81.7048	41.2036
2.6829	471.118	0	0	0	0	65.8145	0	17.651	0	0	0	0	0	51.729	0	0
2.6911	492.173	0	0	30.7173	0	80.0975	0	0	0	82.9148	0	0	48.8561	0	0	86.8804
2.6924	219.034	0	0	0	0	0	0	0	0	52.3377	0	0	0	0	90.426	63.5183
2.6985	175.06	86.8347	0	139.774	186.07	130.307	131.432	177.079	0	242.739	186.953	114.955	128.99	223.745	141.612	245.959
2.7017	91.003	139.141	0	0	0	0	0	174.007	0	149.183	266.912	0	0	0	0	0
2.7043	233.068	0	0	143.597	119.874	195.31	0	0	92.7113	141.536	84.1556	35.4418	94.1956	0	0	129.266
2.7067	491.127	0	0	69.0674	64.4597	85.3539	0	0	0	0	0	42.1405	0	28.8845	20.7173	0
2.7132	180.041	0	0	0	0	0	0	0	0	0	32.7496	43.5808	0	71.3033	79.6093	0
2.7173	169.025	33.3589	0	47.7831	22.4697	0	25.294	0	0	0	0	0	51.675	0	54.8907	0
2.7333	315.076	0	0	0	0	83.8305	68.5192	0	0	81.2833	0	18.445	59.6322	0	0	83.4266
2.7366	372.212	47.0255	0	0	88.5309	0	47.2081	0	46.9781	97.3088	76.6174	0	0	0	0	0
2.7494	141.03	0	0	12.31	26.6683	0	0	0	50.0218	29.9352	50.5724	0	0	50.0334	0	0
2.7503	129.051	260.193	87.0738	177.012	145.985	112.037	0	63.4629	56.7625	0	58.5736	112.321	154.401	232.272	143.294	184.256
2.751	338.147	0	0	0	0	0	428.445	386.175	670.078	550.949	528.943	168.877	232.861	163.118	169.858	322.707
2.7559	336.118	16.8403	0	0	0	0	51.7598	56.5917	0	75.7391	67.3952	35.9892	0	0	51.6132	0
2.7572	292.14	0	0	0	0	0	411.982	395.353	697.545	564.083	519.183	189.496	237.977	180.364	172.739	372.006
2.759	445.133	0	99.6499	174.255	117.506	286.317	196.603	0	0	61.1388	26.4157	0	0	35.9601	0	71.5798
2.7618	244.029	0	369.291	0	0	0	0	0	242.315	273.504	684.691	0	0	0	0	0
2.7626	335.046	0	0	32.0358	0	29.8057	0	0	0	94.5605	0	24.6826	83.3934	0	25.3587	0
2.7628	470.13	0	69.4643	0	0	0	0	0	0	0	0	0	22.123	0	0	91.5714
2.7855	337.096	55.7055	98.1943	129.744	68.6632	65.5631	276.2	0	236.343	488.741	222.25	60.0519	101.146	136.914	333.546	92.7698
2.7886	443.197	22.7522	35.504	56.9004	32.0236	63.5709	40.406	25.8108	92.8983	73.4573	72.3016	78.5283	0	0	24.6884	0
2.7929	355.064	0	0	0	0	86.9673	54.8424	0	0	0	151.481	0	0	0	0	0
2.7951	348.128	0	0	201.09	0	0	0	45.1711	0	80.4391	0	0	0	0	0	127.2
2.7973	329.089	248.261	0	33.5586	120.108	99.4145	0	74.0949	210.981	0	102.12	0	375.623	0	79.462	0
2.8026	485.12	27.8944	49.8235	30.1621	46.7883	54.8883	73.911	41.9569	79.2003	104.737	0	24.8127	23.0795	29.513	36.0761	28.1777
2.8105	388.172	1251.48	0	156.344	0	373.212	0	94.7746	1003.01	369.998	1716.1	879.626	3610.96	272.43	73.1977	1289.08
2.8115	478.167	58.61	0	0	0	0	0	0	58.6851	0	103.285	53.9174	171.133	0	0	80.3215
2.8121	683.153	0	0	0	0	30.7972	38.496	0	54.956	96.3367	0	0	0	0	0	0
2.8149	835.212	0	0	0	0	26.3057	52.0661	0	52.1684	171.441	0	0	0	8.7001	0	0
2.8174	360.209	0	0	0	0	74.2284	0	0	70.4802	39.5946	0	11.7535	0	0	0	0
2.8243	777.349	48.5975	0	0	0	0	0	0	40.5012	0	74.9367	22.9079	309.112	0	0	46.7313
2.825	417.104	133.089	192.406	77.0883	238.13	912.423	1483.51	415.138	1440.3	2463.69	477.437	178.866	243.345	357.135	755.518	90.6287
2.8292	385.08	0	0	0	0	0	0	0	0	58.2268	67.0009	30.3267	0	52.1969	0	0
2.8328	507.1	0	0	0	26.9335	44.036	68.6127	0	57.1747	84.1001	0	16.4476	0	0	34.0718	0
2.8335	265.041	164.284	289.515	383.219	327.164	397.365	424.798	173.805	479.337	466.899	238.254	185.573	313.283	83.5125	291.079	269.261
2.8376	676.21	0	0	0	0	50.5284	0	0	110.228	197.002	30.1909	0	0	12.805	0	0
2.8408	179.047	36.7003	62.5596	0	0	61.1627	52.3162	0	60.9939	71.4368	39.6885	0	0	0	20.0056	0
2.8445	647.27	0	0	0	0	0	0	0	61.7603	0	79.7594	0	155.165	0	0	136.805
2.8453	237.063	39.7033	0	43.1233	64.6278	66.0336	0	0	0	0	0	0	52.3731	12.0788	61.2361	0
2.8503	407.156	0	67.7466	0	0	0	0	103.921	73.6656	43.6364	49.5547	119.712	0	93.5258	62.8573	106.541
2.8515	614.311	50.0529	70.304	52.836	40.1299	32.8028	31.6835	23.3994	40.8296	54.6606	35.2368	16.7089	13.3905	34.8785	49.2033	24.8475
2.853	293.12	0	0	0	0	86.4847	81.9989	0	68.7552	159.778	0	130.894	344.972	81.4316	37.5782	34.4304
2.8629	524.144	0	0	0	0	74.1038	0	0	0	137.982	0	0	67.1346	0	0	99.6638
2.8685	221.067	0	59.5807	36.2731	50.9221	36.8607	55.5479	0	0	0	50.3967	51.8591	51.9769	24.8517	49.4483	52.1646
2.8699	433.131	0	0	0	45.7761	0	65.0912	23.9158	0	0	0	0	185.856	84.4338	0	105.303
2.8741	165.019	63.3057	62.5226	75.6077	80.7888	0	135.966	63.5334	0	0	203.866	73.9203	68.7321	142.618	50.3773	0
2.8764	582.245	18.5788	0	7.3091	0	0	0	0	26.8195	34.2893	52.229	18.3656	41.5011	46.2775	0	67.9454
2.8802	776.325	21.2658	0	0	0	14.0892	0	0	43.4912	0	39.7274	14.3828	157.484	0	0	79.3151
2.8851	323.133	143.321	0	91.0685	369.237	0	0	336.76	122.72	125.708	266.827	90.8505	187.676	329.106	163.423	199.161
2.8856	353.092	0	93.3877	0	0	64.5334	0	0	0	0	0	0	0	65.5389	83.1907	331.709
2.8878	612.193	0	0	15.2207	0	53.2772	0	0	0	26.9807	0	19.9508	0	31.7033	0	384.599
2.8979	517.208	428.433	20.7683	0	0	611.854	0	0	0	1579.44	520.782	343.839	1635.52	230.675	0	2805.32
2.9054	359.111	0	0	0	0	0	0	0	0	57.8424	0	29.8385	0	0	0	53.206
2.9123	343.197	0	17.6735	35.0353	0	66.3273	0	0	35.6779	48.0307	17.9724	0	0	33.5471	18.2915	53.3462
2.9151	808.356	0	0	44.3159	0	85.5179	0	0	26.3865	37.4138	28.6305	10.958	14.5163	22.3309	0	103.13
2.919	290.087	0	0	0	11.0402	51.8238	0	0	0	75.3285	0	35.9778	58.3908	0	0	138.81
2.9206	339.156	30.6022	19.2547	0	37.6199	47.8212	53.1499	43.1001	0	96.5422	88.4811	0	0	0	0	25.7116
2.9209	371.098	26.4811	59.1752	117.092	0	0	51.5243	20.7097	55.2982	0	0	70.1484	0	0	0	73.5991
2.921	595.256	66.5147	103.072	227.15	312.555	255.3	165.118	141.209	66.3615	75.338	90.297	70.6865	32.4731	89.3884	107.411	159.026
2.9281	258.098	1792.2	25.1275	2562.97	32.5057	10091.9	882.252	0	10982	15625.3	4268.17	2923.34	8393.21	3115.49	88.0568	21345.4
2.9282	326.086	0	0	0	0	0	0	13.5945	52.137	0	0	62.9908	0	0	0	0
2.936	289.078	0	0	0	0	0	0	0	59.5476	78.1832	0	0	57.1276	0	0	130.135
2.9677	313.062	0	0	0	219.886	201.713	0	0	211.642	0	101.303	0	67.167	0	0	60.9578
2.9773	327.079	0	0	0	81.8157	60.4813	0	0	0	104.517	41.5931	106.998	174.63	0	0	103.766
2.9913	159.065	214.784	61.3703	201.249	144.048	84.3236	166.786	552.165	252.276	217.375	212.146	188.593	149.01	134.036	0	225.594
2.994	205.071	55.2212	0	81.0241	0	0	84.262	188.903	105.975	62.5372	0	61.7658	61.2896	45.9318	46.703	0
2.9943	263.139	0	0	17.4493	40.7461	40.3898	50.773	54.3871	66.5666	103.853	67.9902	36.8259	53.5238	26.8319	35.1659	0
2.995	805.272	0	0	28.4157	24.6652	0	0	0	0	130.452	58.8007	79.9066	43.396	0	50.7915	55.6053
3.0039	391.125	0	0	0	0	44.0858	0	0	0	0	60.4789	0	0	0	0	55.8995
3.0073	367.103	0	51.7936	0	0	0	0	0	0	351.087	298.266	0	0	184.07	158.983	0
3.0132	415.105	40.5592	0	0	0	0	0	96.6058	0	51.2004	0	0	218.023	0	0	0
3.0171	315.091	29.4353	46.8119	54.4477	0	0	158.412	0	0	142.249	0	53.2625	68.6273	56.6054	59.0263	67.5012
3.0251	579.188	0	0	0	0	0	0	23.6609	28.237	120.448	66.4952	0	0	0	0	0
3.0318	397.114	0	0	0	0	0	0	0	0	147.057	0	0	161.066	0	0	0
3.0378	91.0031	0	0	0	181.426	301.247	270.116	211.929	0	167.858	72.1934	0	244.468	124.66	136.129	0
3.0453	475.145	58.7161	51.9817	0	0	0	0	0	58.4029	127.856	103.16	0	75.5184	66.1948	0	0
3.0478	365.143	0	171.112	52.1035	59.3697	160.172	63.5126	60.7526	101.66	103.996	66.1803	112.905	0	22.2803	0	958.724
3.0567	461.133	0	0	0	0	75.4124	50.7619	0	0	0	0	0	0	0	0	0
3.059	243.171	47.8859	37.4684	24.3949	66.3723	82.9219	112.324	98.3966	121.878	170.423	164.38	60.6066	105.774	52.6771	73.8888	69.6012
3.0788	180.04	0	0	0	0	26.104	33.086	0	0	0	55.2403	6.1182	56.1669	0	46.5391	0
3.0813	621.201	9.3947	0	0	19.6714	0	101.377	98.7189	164.326	189.394	460.932	66.2963	0	11.6456	0	14.8888
3.0815	517.16	106.627	339.418	0	0	132.761	0	79.3062	197.036	276.035	178.977	69.6949	367.407	60.2976	117.056	0
3.0877	276.11	14.6824	0	40.5346	0	65.1371	0	0	62.9789	85.0526	44.0005	21.7336	56.1632	0	0	146.63
3.0877	289.175	0	43.1682	37.1025	69.4932	68.1594	123.963	118.019	125.817	177.879	148.21	55.8951	101.186	47.2985	78.1209	76.1285
3.0969	429.138	0	73.4688	0	40.396	0	173.707	131.762	166.001	527.203	186.15	150.748	350.311	0	94.0811	0
3.1098	340.071	0	0	0	0	0	0	0	503.106	1373.91	924.71	0	0	0	0	0
3.115	327.074	0	241.29	0	0	59.937	808.78	0	0	96.7122	0	24.6149	0	0	0	103.766
3.118	237.062	0	0	48.112	0	56.8511	0	0	0	0	29.6456	0	30.3414	51.939	70.9733	0
3.1186	1121.55	4.0506	0	0	0	0	58.7958	121.962	120.789	85.7686	70.2584	408.089	401.667	364.774	384.574	497.311
3.1258	401.109	0	64.47	142.715	0	0	0	0	0	0	0	34.0764	0	72.2655	0	0
3.1274	385.098	0	0	63.8248	0	0	0	29.9128	59.9112	85.6813	87.9304	0	0	56.8658	45.4299	6.3416
3.1309	344.18	45.5696	32.897	0	67.052	54.5373	46.454	41.7655	84.1743	111.503	61.372	41.9747	39.9887	0	36.3938	43.2259
3.1393	371.096	0	66.3329	103.734	0	0	105.767	93.0535	100.552	0	0	51.5182	0	0	0	0
3.151	163.038	0	0	0	0	0	0	17.2211	0	62.1327	0	0	118.888	0	0	0
3.1587	421.171	80.8356	69.7224	129.075	180.147	207.402	214.432	104.494	369.747	146.384	134.297	175.999	86.2274	213.25	51.9594	144.628
3.1698	349.059	316.238	251.374	278.595	755.676	855.074	486.075	0	84.5907	570.661	119.195	544.234	313.771	43.3578	509.203	591.345
3.1837	319.137	43.3707	45.9746	74.6711	55.0849	79.0839	235.697	51.9472	82.1821	123.739	63.4807	60.0229	35.433	73.3311	49.7911	130.146
3.184	472.24	0	0	0	0	127.09	0	0	80.8542	81.8017	0	0	24.0036	0	38.5175	74.2267
3.1867	387.143	68.0698	0	64.959	0	99.8915	0	0	155.461	148.196	131.235	104.41	203.099	0	0	368.66
3.1871	437.163	0	0	158.255	0	77.1421	176.232	0	0	80.8864	0	0	0	0	0	0
3.2047	407.159	76.8205	50.5848	53.4625	0	0	0	0	0	70.786	0	0	45.2867	0	0	50.4448
3.205	514.177	0	91.5516	36.9691	0	63.725	0	0	95.3475	0	0	0	0	96.8779	33.2972	0
3.2058	801.205	0	0	17.162	0	0	0	0	0	0	0	166.382	0	0	0	144.439
3.2074	289.176	32.2353	45.159	22.338	52.493	81.3858	117.493	118.019	116.684	181.281	141.189	78.4029	137.431	0	68.2575	76.1993
3.2077	243.17	31.73	61.7722	38.0861	47.7381	85.5994	99.4838	110.195	135.542	190.938	180.151	83.8667	140.337	64.5065	74.8646	83.8149
3.2082	845.271	0	0	0	0	0	0	0	0	140.332	0	0	0	0	0	61.6125
3.2099	621.201	0	0	0	0	0	80.8488	58.9508	127.909	66.4924	152.032	0	0	0	0	0
3.2183	247.118	0	0	0	0	35.8574	51.9534	16.8916	23.3506	0	20.1665	0	116.322	0	0	0
3.2227	431.192	179.244	248.875	285.866	401.143	575.224	295.466	196.915	412.159	585.463	200.39	257.653	287.175	374.713	159.434	399.774
3.2285	415.22	0	0	166.663	0	20.5956	0	245.342	191.581	0	0	14.8958	445.678	17.2372	0	0
3.2308	292.079	0	18.3398	60.9316	0	60.2029	0	0	190.834	158.508	77.2821	60.6131	143.269	82.6638	0	309.215
3.2392	643.223	0	0	0	0	0	0	0	0	54.786	69.3	0	0	56.1819	0	0
3.2554	517.158	50.5814	153.913	0	27.0415	87.1724	0	0	96.0115	0	0	0	105.683	0	105.617	0
3.2624	635.25	0	62.1238	0	0	0	0	0	0	72.5806	56.0446	0	0	0	19.0098	99.9254
3.268	630.187	0	34.0168	0	0	87.2764	27.1144	0	27.7559	0	0	24.1873	0	67.0183	33.9195	52.5223
3.2796	91.003	196.798	0	0	0	0	272.759	0	0	107.279	0	142.243	242.37	0	156.028	0
3.2859	487.241	57.1643	44.3965	0	89.4775	0	62.2961	25.2218	67.4991	65.4619	74.2115	15.2411	0	26.5989	28.2752	0
3.288	743.236	25.6102	0	76.5444	48.3938	116.945	64.8192	48.7213	37.4716	93.0292	0	36.3882	0	44.8299	54.649	36.7262
3.2888	351.125	0	100.49	92.4114	0	243.431	119.937	0	135.614	91.8529	0	126.532	0	181.535	163.105	163.441
3.295	473.233	0	0	0	0	0	64.7134	51.2291	65.2592	0	0	19.5402	0	0	0	21.7269
3.2977	337.093	144.215	387.242	155.113	152.068	183.629	256.54	0	656.82	886.72	629.5	803.658	276.048	585.878	744.634	1118.01
3.3001	383.097	0	96.5155	53.4881	0	61.6576	0	0	0	236.432	205.573	208.95	87.2322	165.293	194.934	271.781
3.303	598.211	0	0	0	0	32.6873	0	0	57.5064	73.0738	34.8444	26.2632	17.8213	41.3349	0	100.769
3.3036	831.221	14.54	75.6028	57.9307	14.666	35.9512	66.7228	0	0	70.2641	44.1893	271.634	33.0058	44.3727	121.459	308.068
3.3044	433.207	271.207	303.28	630.84	818.19	1115.5	537.394	356.267	961.475	510.776	265.666	484.385	188.61	264.574	325.786	704.526
3.305	327.073	0	95.4424	0	0	0	311.253	0	0	0	0	0	0	0	0	0
3.3061	401.204	0	0	0	0	0	64.8353	50.2749	59.9123	61.3653	44.1875	0	35.9012	0	0	27.775
3.3068	593.149	48.7112	64.6365	71.9944	0	0	0	39.3918	0	264.602	0	100.415	207.182	439.376	146.227	304.136
3.307	421.14	0	0	0	53.8261	66.8826	38.9406	55.7646	92.8214	0	42.3145	52.1422	57.6619	0	35.7895	68.3161
3.3092	260.113	543.267	0	244.131	0	753.497	105.128	0	721.009	897.213	464.367	309.828	704.351	607.6	0	993.354
3.3121	313.091	59.9975	34.873	53.1168	80.6784	56.5772	0	43.5046	61.9828	75.6867	70.9944	24.2941	0	0	64.2407	0
3.3294	401.077	20.873	116.299	55.6504	0	108.291	0	0	0	0	37.0912	0	0	0	95.8098	118.569
3.3565	445.14	0	94.6673	0	0	0	0	0	58.2409	80.4991	0	0	0	0	0	0
3.3792	493.204	0	0	50.0864	0	69.7765	0	50.2827	0	0	0	50.479	0	65.7624	0	65.2612
3.3915	171.065	0	0	0	194.148	149.03	198.873	148.245	329.418	279.468	210.506	248.071	0	109.229	141.316	0
3.4019	489.235	30.4744	29.1715	62.5289	50.8624	51.3588	75.1779	69.045	67.1049	153.302	86.3923	0	67.4987	28.2249	23.2091	33.4526
3.4048	355.103	272.613	0	0	0	0	113.017	140.775	276.938	140.485	176.316	110.93	418.949	63.1765	143.933	109.317
3.4054	630.193	0	0	0	0	84.1279	28.6699	0	0	33.4561	0	21.8472	0	82.8081	35.9622	44.851
3.4076	431.191	13.5626	0	16.609	449.587	645.333	128.777	281.676	425.69	585.463	0	0	287.175	409.767	326.377	955.228
3.4079	407.193	0	0	0	0	0	0	0	99.0995	70.786	0	22.5938	0	0	0	0
3.4086	321.113	0	124.465	52.1031	0	78.8587	92.5198	0	65.5708	80.1119	0	0	0	0	0	47.7559
3.4134	447.154	0	0	8.9617	41.6992	0	36.6065	0	0	0	0	0	92.2616	50.9638	0	0
3.4153	543.276	0	0	0	107.773	52.2035	53.5893	0	33.8123	97.5582	18.0486	0	25.8866	72.1219	52.9162	187.551
3.419	337.155	25.699	34.2759	46.2685	81.5186	12.8305	73.6678	25.6118	40.0665	38.3692	24.8205	16.4786	12.948	53.1781	37.707	67.9437
3.4203	544.26	0	0	1372.65	86.1776	66.6462	0	118.89	154.162	92.4137	0	0	725.997	59.9393	0	82.1592
3.4211	479.247	0	43.3697	44.7414	53.907	0	0	0	24.6091	71.806	0	39.6351	0	19.8371	0	12.7315
3.4214	315.181	341.937	124.883	507.851	719.702	84.9197	799.955	10.9199	46.6544	249.701	32.1508	145.4	105.442	455.964	302.058	667.58
3.422	201.112	136.167	149.019	242.768	299.025	74.7754	273.754	0	57.932	176.886	31.8044	74.5108	147.296	254.676	358.41	361.492
3.422	371.097	261.957	621.476	616.303	445.872	1113.94	828.04	821.338	809.363	1190.31	389.24	508.914	601.367	604.305	616.895	980.951
3.4304	359.205	24.9391	0	0	72.4265	0	89.9271	0	0	28.6331	0	0	0	46.6065	31.136	63.4622
3.4324	443.153	31.2152	0	0	86.9868	70.4691	53.8109	0	296.147	51.4483	45.9394	98.9931	0	164.007	0	148.668
3.4365	592.125	51.2863	65.7146	50.2823	104.605	77.813	57.0623	29.7854	126.595	144.92	191.391	123.878	162.87	42.7615	43.3182	97.3716
3.4373	410.053	0	0	0	0	0	0	0	0	0	0	0	0	163.407	0	62.2969
3.44	619.187	20.3379	28.2539	56.2512	37.3824	173.23	82.322	69.7599	54.323	138.434	20.9686	0	71.2359	16.2237	20.4786	81.1825
3.4403	157.086	1220.08	692.2	1768.04	2161.43	824.198	1778.83	155.264	438.411	1420.63	475.013	867.297	707.83	1858.26	1593.27	2368.26
3.4437	253.072	88.8008	105.463	90.4804	147.505	0	144.308	0	54.1861	162.8	61.8943	100.296	95.7026	121.301	154.44	150.044
3.4464	203.092	1218.59	747.538	1762.07	2279.68	865.657	1992.99	220.076	531.734	1436.37	502.88	948.3	872.634	1761.75	1633.46	2312.46
3.4481	189.071	0	0	0	64.8451	0	0	0	43.9866	0	0	0	0	63.9474	60.7528	82.8468
3.4509	417.104	28.7558	0	60.1696	51.7537	92.3518	65.531	42.8492	71.8885	107.588	0	0	52.4033	54.2127	52.5416	80.076
3.4535	161.081	68.1111	69.3993	195.923	210.206	356.525	171.44	125.57	137.956	289.163	131.886	94.8425	171.543	66.7302	71.6387	249.269
3.4536	225.064	42.332	0	56.2065	84.6592	0	72.2932	0	63.8575	0	81.6262	0	0	69.3262	84.6947	108.907
3.4569	91.0031	221.771	335.34	232.594	0	0	0	0	0	243.493	183.485	0	226.214	177.024	217.216	0
3.4581	551.177	0	0	54.1996	0	0	0	0	0	61.7238	0	0	0	56.8774	0	0
3.4602	247.082	467.045	540.609	1168.89	1366.77	2070.97	1082.86	892.439	894.208	1627.25	811.202	562.865	1186.73	350.183	464.721	1345.85
3.4692	495.174	0	0	238.491	234.149	600.058	153.73	97.0527	0	484.946	270.183	0	232.951	0	0	284.419
3.4711	323.146	0	212.494	0	0	149.796	151.311	77.614	78.8105	185.216	69.7427	0	74.9375	0	0	54.092
3.4773	271.115	61.0628	37.3647	66.6574	58.8099	57.4783	32.6874	0	0	30.3113	0	0	0	0	0	0
3.486	643.222	0	73.4934	117.251	0	128.799	0	6.9768	0	511.161	266.327	273.853	58.6615	195.977	140.023	267.826
3.487	277.145	0	87.7007	0	51.3564	88.8591	97.3625	71.448	91.378	145.287	105.556	0	80.3789	14.1592	0	50.3018
3.4876	214.107	0	0	0	0	0	0	0	53.3801	26.7629	71.7294	40.0259	108.874	0	0	138.693
3.4924	367.104	0	59.5462	0	0	55.4601	0	0	0	297.295	280.313	108.621	0	162.439	92.4557	94.8231
3.4927	387.096	0	19.1318	0	0	31.1952	0	0	0	56.6348	54.8922	0	0	0	59.6405	0
3.4937	413.083	93.111	102.468	103.846	154.779	171.222	75.2031	0	75.1082	237.071	177.425	262.283	386.036	84.6453	351.519	250.574
3.4952	329.098	0	0	0	0	40.2397	0	103.19	20.6025	70.7661	71.4929	0	62.53	0	0	0
3.498	459.148	0	0	0	0	0	0	0	125.365	0	38.663	82.2216	0	0	0	0
3.4989	603.182	0	0	0	59.4214	0	0	65.8499	10.0058	143.176	46.084	66.253	51.2979	93.1747	0	103.81
3.5163	383.113	0	61.0076	0	0	0	112.103	0	0	68.1169	51.2363	0	0	0	0	83.2221
3.5253	301.118	48.1823	0	51.2514	0	80.2332	0	59.668	0	43.1202	0	32.6878	0	149.16	0	29.1073
3.5263	141.011	99.6108	0	83.6098	0	0	0	0	93.9533	0	0	63.441	0	109.856	0	0
3.531	349.059	0	0	0	0	77.1927	0	0	0	124.05	45.397	0	103.992	0	0	35.1144
3.5451	337.093	0	0	404.5	142.788	238.414	249.141	0	571.089	372.703	207.613	0	183.868	332.864	257.503	972.163
3.5472	399.109	0	24.1685	0	0	0	0	0	0	55.2037	0	33.0136	0	54.5058	0	30.7236
3.5548	346.19	19.3867	0	22.5168	0	27.0853	23.4475	25.4517	57.7729	70.5737	34.2861	0	0	0	0	27.4314
3.5578	509.086	65.0689	0	0	0	0	0	0	0	266.901	161.674	0	0	0	111.682	0
3.5596	640.255	59.8397	87.9957	13.4516	256.168	209.085	59.5214	50.5961	51.7915	134.85	272.439	95.5147	82.3947	211.794	140.714	149.593
3.5725	597.181	0	0	0	13.8547	80.5769	0	0	40.6287	97.5217	0	0	0	0	0	0
3.5732	357.123	0	0	0	0	53.6529	50.2996	0	23.8127	16.2921	8.4895	15.707	0	14.7931	0	0
3.5844	335.13	0	0	0	0	0	81.5195	0	0	102.667	0	0	0	0	0	0
3.5864	435.188	0	0	23.2035	0	0	0	0	42.0821	62.652	0	0	0	0	0	51.6147
3.5885	528.203	0	0	0	92.4175	0	0	0	53.2313	0	115.524	70.2763	0	56.766	0	80.0543
3.5895	770.3	10.2089	52.0345	42.1707	36.0373	48.8152	31.8958	0	173.865	0	90.3442	25.2929	20.8663	66.3204	72.6048	304.516
3.5902	297.066	0	404.047	52.267	0	0	0	0	375.669	800.92	388.435	0	0	0	0	0
3.5924	372.214	50.4341	0	0	62.4031	56.5167	55.2926	0	61.5678	85.3484	60.3958	23.8442	0	0	35.7902	0
3.5929	562.17	0	0	28.8942	0	0	27.7812	32.0159	78.2416	0	82.6143	45.1733	0	0	51.0018	51.2823
3.6005	710.364	15.1899	10.022	14.6796	51.7746	53.0962	51.9107	53.465	120.191	61.2059	159.383	51.7201	52.9921	34.925	59.3156	73.5157
3.6007	901.386	36.587	25.5863	0	77.598	57.6082	26.9397	33.8891	78.6837	16.1343	163.131	78.3206	22.7173	53.2392	90.2246	74.813
3.6012	494.202	0	0	25.0077	0	0	0	0	0	0	104.136	74.5203	0	59.2222	70.353	70.2695
3.6017	333.115	0	61.0927	0	0	54.7757	0	0	0	60.2324	0	0	0	0	0	31.7855
3.6041	517.218	81.5227	78.741	82.8287	187.289	154.269	103.389	101.405	188.036	76.0478	448.652	278.357	87.0641	217.512	266.641	242.021
3.6056	534.257	0	0	0	0	0	85.7499	36.3554	131.065	122.727	15.5392	7.483	16.9795	0	0	20.1899
3.6059	647.316	12.77	0	0	0	22.0095	0	0	54.5228	0	83.9323	55.4183	38.9043	0	0	119.922
3.6075	365.18	39.6447	33.259	0	0	58.3421	0	53.1795	31.9757	21.2136	0	210.797	40.9326	62.5871	0	79.4298
3.6077	911.417	230.277	0	255.158	848.207	531.074	283.906	318.82	974.318	175.798	2712.16	1047.77	171.903	611.963	1226.94	1512.65
3.6083	766.323	0	32.1325	35.2633	23.9268	58.9334	36.6158	16.0141	26.7516	42.4534	38.2369	30.9473	13.8025	27.8133	25.16	64.9963
3.6096	468.178	58.637	62.2925	77.83	101.605	80.9263	82.2864	62.0154	137.16	0	164.21	90.6694	50.4591	73.9279	87.5379	115.032
3.6098	818.321	0	0	11.1545	38.6871	24.9543	17.7614	23.8424	92.7628	27.1796	48.7864	18.3607	128.94	21.2038	21.5213	54.1885
3.6103	307.139	109.993	125.44	261.27	179.413	326.959	516.271	58.5045	284.792	708.993	112.481	333.182	126.843	236.708	52.0598	480.71
3.6104	618.281	33.5508	17.1615	0	63.7928	59.0054	0	15.1335	16.9034	57.3643	26.3201	28.1431	47.1082	13.4609	13.1646	25.3367
3.6107	864.333	0	0	19.7431	0	13.0992	0	0	0	0	139.438	0	0	0	0	53.1468
3.6117	286.144	56.0461	51.3506	73.0837	153.884	152.144	54.9226	76.3142	132.41	76.5529	364.832	229.621	84.1625	145.254	203.095	229.758
3.6127	329.123	22.5267	22.3122	0	0	0	0	3970.16	0	83.9364	101.38	0	62.53	0	0	0
3.6129	606.288	0	0	0	0	21.1116	23.8123	22.2243	26.9591	0	81.1765	52.4583	30.9314	0	0	37.6683
3.6131	478.208	3241.53	2560.3	3897.53	11418.9	4734.31	2924.63	3759.3	11167	2734.15	19740.9	9494.51	2822.35	3887.41	11156.7	13052.7
3.6148	385.114	0	0	0	134.251	97.443	126.181	137.047	313.56	182.085	0	52.8218	904.978	86.4142	0	129.337
3.616	575.195	0	0	0	16.624	0	75.6831	35.589	0	69.0543	41.9967	48.48	0	0	0	0
3.6169	522.2	78.5668	71.8095	84.9249	158.935	161.365	85.0145	79.7302	179.806	78.72	386.985	238.377	96.7383	203.622	284.552	349.713
3.6209	431.191	0	0	84.0749	50.6642	68.5211	57.0771	51.2088	113.496	27.6716	30.267	80.5542	0	139.196	0	54.2248
3.6248	812.371	10.4652	11.6979	26.4926	58.7842	115.813	54.4153	43.3128	91.1122	44.6229	56.7942	51.0413	21.942	31.7188	42.1188	113.228
3.6267	214.108	0	0	0	0	0	0	0	77.7787	40.6418	62.918	52.6269	111.766	0	0	162.822
3.6305	358.197	37.6519	0	35.909	57.1153	39.0482	51.2039	53.4816	78.2161	106.71	72.0184	36.4042	132.562	30.2391	0	45.3112
3.6306	546.196	48.8269	73.2247	73.8074	153.858	92.3229	93.0417	90.283	124.267	0	182.707	120.478	54.2826	96.801	142.847	105.813
3.6342	207.012	32.5902	38.1225	74.4877	60.7263	13.1333	40.6746	35.4642	119.331	67.7135	43.542	154.569	38.6543	48.1735	129.963	55.0687
3.6356	431.128	0	0	0	0	0	0	0	0	0	84.4566	0	0	0	0	67.4818
3.6487	433.133	0	0	32.8961	0	32.9726	0	0	0	0	132.237	0	0	0	0	56.7176
3.6504	332.151	0	53.4053	75.8544	144.238	105.522	45.9633	63.7175	96.4326	52.3191	221.762	147.889	72.2413	87.5717	146.865	139.821
3.6507	495.199	102.231	62.5323	50.1694	161.885	128.235	96.5709	155.064	222.708	51.0468	270.183	137.447	77.8209	138.82	141.811	122.1
3.6574	437.194	0	0	0	0	0	72.1152	0	52.7128	0	0	0	0	72.1176	0	0
3.6582	360.214	28.4167	0	0	44.2044	40.9335	29.1947	20.9763	71.3401	78.8751	28.7011	0	47.9327	28.8803	37.4055	35.7987
3.6585	585.216	0	0	36.1111	0	51.1894	0	0	0	98.339	107.851	73.8251	37.6727	102.63	0	49.943
3.6612	425.165	0	44.545	0	61.557	178.008	110.444	87.5971	118.708	107.747	51.0372	67.7896	63.3574	53.7102	44.9196	126.865
3.6622	473.202	0	95.6828	0	0	0	0	120.872	0	130.577	0	0	0	54.0352	0	242.704
3.6683	237.064	0	0	0	0	57.9207	0	0	55.6916	0	0	0	0	0	0	18.2142
3.6684	379.16	97.5933	346.486	264.067	437.647	1052.14	698.265	521.121	785.402	821.651	282.185	456.511	361.29	331.342	243.213	836.46
3.6703	459.119	101.482	58.7147	0	225.499	165.575	100.805	35.9335	136.659	186.437	72.9806	134.701	624.764	0	169.522	133.318
3.6704	219.091	0	0	0	0	0	51.0774	0	0	0	61.3328	57.9903	0	0	0	0
3.6743	363.077	28.6805	19.953	52.1328	88.0864	0	135.034	0	0	144.827	24.6654	0	165.245	0	0	38.4185
3.6748	990.372	0	0	0	0	0	126.024	80.421	87.7805	171.788	102.966	0	0	0	0	0
3.679	173.081	171.109	267.745	175.962	247.689	183.436	188.19	126.964	148.217	251.907	205.274	202.723	216.622	232.682	147.978	149.057
3.6806	1165.57	0	0	0	0	0	0	0	4.6798	0	0	59.1093	106.254	56.0342	62.672	81.5028
3.6818	471.186	0	124.424	0	42.1325	31.3216	30.6045	90.137	0	164.9	93.6606	28.3744	22.3224	0	0	176.596
3.6825	871.219	0	0	0	0	75.395	0	0	0	0	0	16.7636	63.4404	20.8362	0	89.6735
3.6828	283.085	0	1513.88	56.5127	0	0	0	0	773.503	1416.36	927.165	12.1366	0	14.0391	0	0
3.6854	435.059	427.531	631.403	433.312	1054.8	1568.94	575.856	33.3421	193.447	309.023	123.453	779.875	782.821	95.0699	1363.97	1069.01
3.6859	510.195	16.0236	0	76.9774	102.316	71.4194	54.4256	17.617	86.7626	0	132.146	121.515	0	78.3376	115.212	125.021
3.6865	495.075	0	38.597	25.0365	0	41.0901	43.2359	0	48.1388	88.167	63.5118	46.7049	24.4194	0	0	0
3.6875	377.18	35.8876	98.3221	121.012	131.418	301.868	105.448	214.996	311.929	930.598	150.808	328.169	0	121.407	83.8671	134.963
3.6951	634.225	20.5976	15.2387	0	16.4277	74.7042	0	0	19.4528	151.024	54.822	43.0975	30.4485	51.6953	31.5343	37.168
3.6956	1190.55	0	0	0	0	2.0253	0	6.0376	17.7929	12.7377	0	27.3412	68.1002	0	48.239	51.7159
3.6966	91.0029	0	0	243.871	0	236.228	217.716	299.805	152.517	247.553	182.04	245.793	0	208.285	266.209	0
3.6995	1121.55	0	0	0	2.3808	0	0	0	44.6554	36.5341	22.9887	0	133.859	128.341	140.19	167.543
3.7018	293.157	26.5066	0	76.9316	107.229	0	39.9248	0	0	40.5957	0	26.8335	0	89.1442	51.1084	131.948
3.7121	739.208	0	20.0307	0	15.3958	46.35	0	0	37.5184	66.6838	29.541	27.049	207.236	374.444	136.051	215.337
3.7134	785.213	18.9146	22.5503	0	0	24.2048	0	0	18.0105	62.6828	0	0	121.91	212.53	108.372	146.016
3.7139	1195.55	0	0	0	0	0	7.7456	10.0452	12.2232	10.1877	13.0485	44.2551	68.7748	41.5231	50.7706	73.3517
3.7154	680.362	41.1004	31.8573	181.044	345.487	28.7056	90.0739	0	25.261	22.4724	0	78.2847	0	127.349	120.176	440.544
3.7168	1105.55	0	0	0	0	0	317.536	178.625	582.138	502.29	406.478	1661.12	2481.8	1499.27	1872.28	2439.57
3.7229	247.154	450.748	318.112	927.716	1480.73	178.612	575.765	0	89.1505	650.926	32.3525	416.591	101.314	1028.49	483.025	1627.8
3.7237	683.183	0	0	58.0377	93.5638	82.9195	0	0	102.627	0	50.2617	86.1929	56.7025	95.041	0	98.7048
3.7245	654.295	31.0296	0	0	134.772	0	40.7607	0	0	0	0	0	21.0111	45.8673	57.9374	100.883
3.7263	1119.56	0	0	0	0	0	0	2.4024	8.8454	6.6443	17.1197	153.693	244.085	121.279	157.827	231.938
3.7295	343.137	194.593	0	0	338.4	0	0	0	0	0	0	0	0	0	0	84.6876
3.732	272.131	94.8929	0	48.3604	0	0	0	0	51.29	56.7651	0	26.972	25.7541	27.4316	0	110.142
3.7352	788.314	0	63.4213	114.364	51.0132	300.365	142.712	59.7137	90.6581	28.1867	54.734	110.892	0	53.2486	37.7885	126.789
3.7379	357.122	0	207.088	156.165	0	550.439	383.483	126.591	128.492	337.422	79.5996	176.109	0	129.233	54.2159	134.157
3.7433	401.107	0	54.8873	59.0969	0	158.485	92.3051	0	0	75.069	27.1028	46.3353	0	0	0	0
3.7444	311.11	0	104.458	96.4808	0	228.842	168.885	0	74.0336	126.879	0	83.0035	0	56.5887	0	64.4258
3.7481	355.105	81.3286	0	140.209	0	0	242.018	90.3612	121.071	194.742	52.2541	124.66	70.1501	92.1453	39.2483	94.9373
3.7493	604.271	0	0	25.2518	44.9533	24.4527	30.0429	31.5827	62.6474	12.663	212.799	35.3869	11.0549	36.2268	40.1613	53.6115
3.7525	1133.58	0	0	1.3965	0	0	0	0	0	0	0	35.2916	54.8139	27.3457	51.8642	52.1129
3.7537	586.312	0	0	0	55.4511	74.3262	0	0	12.2607	27.3706	0	0	0	30.1702	0	0
3.7552	477.192	0	0	0	0	0	0	46.9348	118.325	139.332	117.852	83.7095	0	0	0	55.4318
3.7568	645.239	0	0	40.3776	126.255	0	0	0	55.2918	0	0	0	52.2814	0	35.5634	0
3.7618	781.169	9.7341	0	0	0	60.8837	0	0	0	0	0	45.5047	55.3119	39.0998	39.1918	0
3.7707	341.092	115.902	0	155.833	85.9383	117.504	147.275	0	66.3505	155.295	61.3187	45.3576	69.6464	0	57.66	0
3.7774	719.183	0	0	0	0	0	0	0	0	53.3104	0	0	0	0	0	113.966
3.782	388.245	17.2152	11.1392	0	33.5018	31.9464	27.3798	0	43.8321	60.5126	34.2106	0	31.7532	0	38.1092	50.646
3.7847	171.066	101.614	0	108.045	154.047	97.1937	89.0196	104.737	120.727	107.382	918.35	84.5777	62.4526	186.248	149.07	133.971
3.7887	399.129	0	0	73.8123	46.2308	0	0	52.553	0	0	0	50.7159	0	0	53.3513	0
3.7893	221.08	323.782	149.888	223.489	384.676	54.909	179.837	0	100.04	163.583	0	112.819	140.972	182.741	172.746	209.768
3.7958	725.282	72.3016	41.0399	25.7572	197.302	0	0	28.0439	121.398	71.591	0	0	31.262	78.2277	54.2621	0
3.8022	365.119	40.8253	0	47.5202	62.3285	0	0	0	0	155.115	0	50.8904	68.5053	113.737	0	136.155
3.8042	815.223	68.8836	0	0	0	74.7727	37.3043	0	70.923	88.9207	67.2204	35.018	281.669	651.882	185.809	244.448
3.8284	84.6466	0	0	0	0	0	177.391	272.672	79.3997	92.2482	124.443	0	0	0	0	0
3.8364	391.161	54.21	77.0227	137.384	131.69	299.975	146.867	148.961	196.472	225.29	86.063	284.303	138.845	406.547	103.62	223.401
3.8429	471.118	41.1435	24.5604	0	72.0244	64.351	0	0	0	51.4076	0	159.725	246.346	35.8517	77.0243	45.1777
3.8432	411.132	28.9208	0	0	0	299.412	0	34.1295	0	345.618	0	54.44	0	0	0	0
3.8436	465.074	0	0	0	77.4982	0	0	0	0	0	0	0	0	0	148.849	54.6823
3.8474	695.274	34.1991	0	0	0	0	0	72.0374	244.594	171.363	169.277	0	0	50.5781	63.8814	0
3.8484	229.07	0	51.8644	138.667	209.143	0	189.528	0	52.5665	167.13	14.8343	0	0	0	409.456	322.023
3.8489	449.199	0	0	86.3707	66.8412	0	0	0	113.13	93.895	0	0	0	151.923	0	0
3.8521	84.5527	0	0	0	0	0	281.565	177.936	82.3435	85.7949	89.5218	0	0	0	0	0
3.854	811.156	0	30.9418	0	0	102.264	0	0	0	0	53.9228	0	239.459	9.1728	35.2545	89.7693
3.8555	437.165	0	0	0	27.831	69.6238	0	0	0	0	0	52.6885	0	72.1176	0	0
3.8674	84.7079	0	0	0	0	0	219.937	0	0	75.1266	89.803	0	0	0	0	0
3.8678	259.154	276.54	194.835	485.09	514.664	132.081	281.046	29.5307	68.1404	543.168	63.7737	178.351	231.767	310.288	822.084	1087.85
3.8733	377.18	0	11.9471	0	0	54.2994	0	0	0	87.2656	0	0	0	0	0	0
3.8734	725.235	0	50.0101	60.6645	83.0172	81.0314	31.2562	0	70.1405	93.2825	47.6256	58.3548	48.0915	123.59	71.4154	51.3796
3.8847	319.086	0	55.8397	222.483	114.227	0	0	104.918	49.0327	0	52.5304	289.961	0	0	25.3876	40.1456
3.8851	305.159	0	0	101.787	133.671	0	73.7694	0	0	162.258	0	24.2454	40.5013	57.6114	234.279	318.541
3.8904	593.15	25.0181	0	0	0	0	0	0	0	56.4552	0	0	148.082	30.0463	71.1136	32.7536
3.8913	803.374	0	40.8006	166.808	57.7129	160.551	82.501	0	0	0	0	28.1556	0	202.335	0	0
3.8922	469.168	0	0	53.4594	0	0	0	0	0	0	0	17.242	0	59.5469	0	0
3.8923	441.14	0	0	0	0	0	0	53.5356	50.2596	0	0	16.6352	0	16.5641	0	0
3.8976	401.181	790.719	1216.69	2533	1368.1	2622.93	1874.62	346.285	641.848	52.9023	239.978	935.358	517.91	2680.52	56.854	245.828
3.9019	630.195	0	35.7881	37.0813	42.532	145.406	0	0	28.7733	253.768	144.788	78.5643	80.4822	67.8539	60.2589	135.114
3.9252	355.063	0	0	10.046	0	0	0	0	0	93.0873	65.6014	15.2487	0	15.4221	0	0
3.9254	479.223	0	22.0472	24.6463	19.7456	56.8668	0	16.8618	83.7829	0	0	0	24.5608	69.8394	39.0132	37.8138
3.9265	703.227	0	0	54.9791	11.7441	0	0	0	56.0345	0	0	0	0	62.6751	0	0
3.9266	937.362	0	0	50.0978	0	53.6763	0	0	0	0	0	0	0	0	0	0
3.9287	415.093	0	0	0	0	50.0355	0	0	0	0	0	0	219.165	0	0	55.3066
3.9299	591.228	46.9549	0	0	0	0	0	0	61.7273	0	72.659	0	0	0	37.9615	42.41
3.9302	463.254	0	0	0	0	0	0	27.2323	0	0	0	0	148.706	110.771	0	0
3.9314	509.087	572.224	346.406	398.626	498.057	391.429	256.122	0	289.028	806.42	744.273	326.598	418.14	388.673	284.235	143.964
3.9322	611.194	0	0	99.7225	222.505	83.937	0	0	140.346	0	0	0	50.3159	0	0	0
3.9361	769.195	0	54.0754	0	53.063	92.2074	0	0	0	58.9054	0	44.9947	58.7031	62.3638	0	131.509
3.9401	309.061	67.0261	132.147	0	47.5768	51.4024	0	0	0	918.801	822.227	286.105	66.7922	220.039	270.603	48.8547
3.9412	315.18	57.4942	64.4483	45.5472	95.2216	61.1484	0	33.27	45.1892	50.7868	30.6212	63.3099	86.3238	63.9297	60.8355	61.1562
3.9492	561.127	9.7946	0	0	0	194.914	0	0	0	172.944	51.1616	0	0	0	20.2333	0
3.9518	709.291	0	0	26.4703	101.436	0	0	0	78.9785	44.7161	0	0	17.4534	0	29.1745	0
3.9535	511.107	148.24	94.1052	50.1519	127.398	148.895	29.6939	193.219	184.084	86.9249	214.356	144.488	266.569	166.117	38.6039	81.5714
3.956	949.337	0	0	30.0655	0	80.3388	0	0	0	38.4998	0	18.7458	10.3566	58.7852	0	0
3.9585	581.186	135.69	260.046	830.489	160.698	912.618	100.785	0	0	779.453	473.862	471.498	280.098	466.307	314.077	552.303
3.9597	827.285	0	20.9451	21.2461	23.0283	99.495	14.3897	0	54.5189	0	0	22.731	0	138.706	0	0
3.9609	64.1852	0	0	0	0	0	0	82.6531	117.846	64.6176	51.0834	0	0	0	0	0
3.963	261.135	47.3404	25.7259	41.7306	65.8323	0	48.5564	0	79.2085	76.6506	0	39.8084	0	39.7552	0	0
3.9646	493.102	377.837	266.389	176.262	902.173	522.887	137.688	36.9193	155.687	244.323	81.2791	474.668	843.019	217.45	403.537	264.526
3.9661	91.0029	47.6948	361.648	205.052	233.282	247.431	131.577	170.367	173.575	246.332	148.04	108.235	254.818	202.061	175.619	161.492
3.9664	691.211	0	43.3294	0	0	49.5512	17.1157	0	0	108.817	0	0	0	25.9669	55.3813	0
3.9676	237.043	0	0	36.4786	0	0	0	0	726.028	200.337	0	174.542	43.994	0	53.3142	0
3.9697	639.154	0	0	0	0	0	0	0	0	121.34	0	75.7922	211.083	82.681	106.786	291.576
3.9727	615.223	0	0	0	60.4743	0	0	0	64.275	105.013	56.7743	83.8004	0	67.5255	0	0
3.9741	435.132	37.3401	0	0	48.92	71.0671	29.0841	0	0	90.3401	55.0344	0	0	56.2039	0	0
3.9751	641.207	0	59.5102	101.533	318.684	112.825	0	34.2836	171.028	0	0	0	60.9141	17.0427	0	0
3.9757	455.249	29.1662	42.0585	41.9194	53.6072	40.5356	32.7409	38.7214	44.6964	84.5379	42.6364	33.1458	40.4048	26.0273	34.7177	31.5477
3.9764	645.237	0	0	94.2834	227.352	132.118	0	0	11.421	383.763	162.386	257.127	89.5694	155.58	71.6276	148.8
3.9793	173.08	0	0	0	0	0	72.4635	0	103.024	236.925	126.17	17.2775	92.8854	0	0	48.9666
3.9801	459.149	0	76.0075	0	122.266	244.737	137.051	137.766	184.305	132.152	71.4367	104.637	0	396.634	0	117.14
3.9803	59.1368	0	0	0	0	0	82.1908	74.7445	63.633	50.1226	35.4988	0	0	0	0	0
3.9807	62.5267	0	0	0	0	0	97.4955	125.974	125.253	87.8835	86.5898	0	0	0	0	0
3.984	291.144	0	0	116.073	99.2243	83.5676	91.7253	66.8423	179.552	119.188	145.838	84.7579	116.113	56.7557	157.911	111.696
3.9904	60.8444	0	0	0	0	0	51.6202	104.617	108.527	108.042	49.9969	13.9747	0	0	0	0
4.0004	359.134	0	0	177.248	154.844	134.983	69.254	66.6816	150.305	0	0	0	0	0	52.9616	0
4.0048	62.4854	0	0	0	0	0	171.657	116.429	139.522	88.772	86.4004	0	0	0	0	0
4.0072	183.065	63.2995	90.5289	192.039	206.567	44.2824	279.483	28.9912	74.8024	203.917	0	32.4865	0	56.8535	365.815	234.562
4.0112	167.07	0	0	0	75.3647	0	110.46	0	0	73.7615	0	0	0	22.6097	160.292	353.063
4.0186	213.075	17.6043	0	77.9111	103.298	0	205.533	0	0	132.717	0	0	46.748	42.2958	328.526	678.966
4.0202	417.177	43.0306	202.987	326.406	81.7264	856.17	121.128	374.652	472.841	460.205	70.2446	773.141	0	267.428	26.2186	87.0497
4.0231	271.155	154.695	192.336	134.691	276.922	176.217	148.363	117.77	144.383	121.973	110.812	148.472	243.805	131.768	142.1	133.722
4.0272	670.31	15.6131	18.7607	30.8901	0	20.2624	17.7449	0	0	71.1384	16.7201	42.8823	69.3048	18.0741	28.4527	0
4.0278	373.189	0	29.6274	54.9643	0	123.463	0	0	72.1803	72.8072	0	111.23	0	0	0	0
4.0282	245.139	202.692	139.458	405.044	344.971	115.418	139.372	92.923	275.012	320.913	264.983	154.896	212.739	271.309	711.288	634.642
4.0288	503.248	87.4985	97.8311	35.057	63.8406	237.54	81.7452	0	0	0	0	0	0	0	88.2755	0
4.029	827.224	0	38.4132	30.9533	20.6097	0	0	0	54.6148	0	0	52.3649	46.6766	0	34.7057	50.4131
4.0294	335.132	0	0	0	0	0	54.3858	0	0	0	0	0	0	0	0	56.8727
4.037	463.183	0	0	50.865	0	64.36	0	0	30.3699	0	0	67.8312	0	0	0	0
4.0393	405.169	0	0	0	0	52.3027	0	52.0095	102.478	87.8992	0	40.4114	0	47.1783	0	0
4.0415	413.145	150.834	509.333	508.698	614.919	1491.62	1252.32	902.9	2382.09	2349.16	1213.6	1266.13	1237.27	1996.46	427.046	558.25
4.0423	451.212	43.0803	98.9881	79.9738	111.983	97.7413	121.781	128.861	174.22	111.834	84.3983	103.904	122.581	152.058	73.3963	141.118
4.058	243.123	0	38.6667	58.0973	71.5138	0	0	0	0	48.1455	0	44.496	0	71.9529	49.2801	69.3477
4.0594	585.314	0	0	0	0	79.2365	0	0	16.3506	0	0	0	15.5815	15.3512	0	101.186
4.0631	343.087	253.947	0	0	514.934	0	0	0	0	122.152	0	242.418	0	0	0	349.107
4.0695	497.133	58.5331	26.8136	0	0	0	0	0	92.9979	195.67	35.2023	61.2967	0	0	122.252	82.2655
4.0737	449.148	0	0	0	0	0	0	0	0	0	0	0	0	87.2701	0	109.961
4.0738	435.06	0	0	0	0	0	0	0	0	71.9085	32.5597	0	0	0	0	77.8224
4.0742	217.072	0	35.7232	0	0	52.2573	60.2591	0	64.5074	98.0889	23.9119	34.8248	0	0	57.552	19.9744
4.0759	475.288	0	0	0	0	0	0	0	0	0	0	0	0	66.8893	108.1	145.73
4.077	679.151	24.5925	27.7096	0	0	0	0	29.7153	13.1683	0	18.3988	0	533.724	94.6901	186.05	265.886
4.0792	423.183	28.3397	32.0334	56.0092	51.1584	71.2001	35.1618	57.5635	87.218	46.6327	24.1445	0	47.6002	78.7523	28.5353	86.6725
4.082	593.15	19.1755	40.4719	78.9272	74.7396	168.166	0	0	23.8476	50.8612	51.4557	340.12	145.028	98.4363	131.021	1412.42
4.0898	459.296	82.1851	0	247.816	273.169	0	206.692	0	0	157.728	0	0	0	430.519	154.098	760.563
4.0966	765.225	0	52.9881	22.0341	22.611	0	0	37.7357	0	161.372	0	37.5234	0	60.531	40.404	79.661
4.1007	173.081	109.08	100.734	129.202	78.2718	196.923	158.57	42.9942	138.192	236.925	146.348	83.7791	90.7475	39.5592	223.46	103.625
4.1049	449.075	72.5012	47.4489	191.622	221.056	85.9748	99.213	0	50.5983	155.732	0	0	513.763	23.4283	77.0317	131.811
4.1078	219.089	60.2099	67.65	75.4194	58.4298	94.5068	107.197	0	70.9675	154.184	71.0444	48.8197	57.1172	0	138.912	39.3963
4.1118	261.128	0	147.128	0	119.309	0	0	0	56.2468	0	0	96.4015	62.8695	140.367	0	0
4.1124	533.229	0	0	91.8339	28.4375	0	55.4806	37.7451	0	50.0424	0	32.0005	27.9873	0	23.5903	0
4.1128	597.289	13.4449	0	0	0	0	205.703	0	49.8817	298.873	0	65.3058	33.5065	17.3212	47.5949	30.0224
4.1152	429.088	0	0	0	0	0	0	0	192.489	230.784	0	0	0	0	0	0
4.1156	853.313	0	0	21.2796	0	0	0	0	0	57.9144	0	0	0	73.1132	42.9516	302.432
4.1157	317.169	31.8702	165.909	29.648	0	55.5896	93.3966	0	114.225	51.0426	0	102.932	135.043	62.3304	0	57.85
4.1158	735.281	0	0	0	0	0	25.9694	15.147	69.0291	58.3978	0	29.385	15.2828	0	0	0
4.1168	623.163	14.6185	35.3799	28.6652	0	73.733	0	0	0	0	51.2498	53.0681	30.5376	72.1421	49.9943	209.116
4.117	669.165	84.0232	137.55	149.681	72.4607	351.981	117.704	0	41.6135	311.227	427.93	473.656	197.421	512.457	290.354	1587
4.1171	653.247	14.0761	0	0	55.0149	9.1956	26.5702	31.0268	52.5677	0	0	6.8489	0	0	14.3617	21.4151
4.1178	515.215	128.784	0	0	125.164	0	69.5188	0	0	0	0	0	0	0	88.4492	45.774
4.1222	559.269	69.3485	43.4867	63.212	130.377	0	0	0	193.327	0	0	0	0	0	38.4011	25.4927
4.125	1181.62	0	0	0	0	0	0	59.5672	0	83.3535	0	0	0	0	0	0
4.1267	371.133	0	0	52.2674	0	0	0	22.6518	0	89.3946	0	0	111.197	0	0	0
4.1275	694.191	132.783	0	0	55.8112	0	15.9372	23.6182	29.3873	0	0	4.9642	0	0	0	0
4.1278	261.098	0	0	61.4069	69.4268	100.539	63.8025	34.856	65.8446	133.123	0	63.0221	62.8695	0	0	92.5663
4.1287	877.275	0	0	15.4293	0	0	67.5542	0	716.304	51.1661	38.7623	53.0113	0	0	11.5804	0
4.1303	387.135	65.2399	0	44.0643	130.671	0	48.2648	0	112.735	0	55.0837	0	0	0	54.166	47.0703
4.1313	375.129	66.8122	0	41.9225	135.596	0	0	0	84.6023	0	25.5855	0	0	0	0	37.3215
4.1361	411.128	111.666	0	74.1314	172.136	129.264	0	86.4273	109.711	140.139	0	8.4012	0	0	71.2898	0
4.1408	691.306	0	0	23.5036	51.344	0	20.7788	21.8939	58.9538	9.3217	16.171	0	0	12.4947	0	24.3233
4.1432	641.21	0	110.798	153.966	460.856	279.758	0	0	171.028	548.364	337.45	227.516	111.866	340.238	112.496	324.76
4.1534	442.055	216.72	52.5149	34.0322	48.255	0	29.8362	39.7885	50.329	0	22.954	0	0	0	33.6169	0
4.1564	611.198	0	91.9462	110.814	62.0759	341.143	104.278	0	81.3977	367.3	256.794	164.397	162.842	0	87.7928	202.634
4.1573	543.279	128.761	30.4165	114.623	330.868	0	63.3568	0	0	0	0	53.6085	0	0	174.994	135.721
4.1595	307.135	51.0586	51.3311	76.833	0	0	0	0	16.0366	0	0	58.6851	0	57.5888	29.2357	90.3643
4.1606	631.263	66.0438	0	0	121.543	0	0	26.5137	136.21	0	22.0068	0	0	0	0	0
4.164	899.354	0	0	0	0	10.2052	145.654	104.496	340.092	179.529	274.228	0	0	87.5638	25.9184	39.4818
4.1681	567.209	0	28.0682	71.7073	0	0	0	0	0	151.618	62.3025	84.6516	40.8839	66.8455	59.7152	44.2382
4.1683	343.139	15712.4	3130.84	15650.5	44869.2	1508.8	8166.61	10008	34873.1	193.374	10254.6	62.0827	0	98.8294	14452.4	11621.6
4.1688	641.276	339.181	44.3249	124.671	788.416	0	63.7806	76.7351	532.608	0	0	0	22.7798	0	79.5306	48.5499
4.1703	527.285	1352.62	133.663	1191.75	3879.46	219.754	972.034	224.698	1246	33.7701	304.49	0	0	0	1290.74	1506.37
4.1765	443.151	114.293	116.363	183.693	99.9089	92.8437	271.229	543.299	1752.66	439.538	370.412	626.812	224.297	171.58	125.316	166.683
4.1799	360.131	218.528	0	81.8479	351.848	0	84.8221	90.2104	330.909	0	66.1539	0	0	0	100.496	55.0096
4.1801	333.112	205.36	57.9973	187.329	439.026	0	91.2103	153.375	282.648	20.0959	84.5798	12.225	19.5034	0	129.642	95.0487
4.1801	745.295	0	0	0	0	0	37.8863	27.9245	80.9302	42.8809	0	80.9185	17.7623	0	15.7013	34.4521
4.1812	369.125	0	0	0	0	0	0	0	0	91.0193	0	0	112.535	0	0	0
4.1818	427.098	149.423	144.921	325.012	191.519	177.711	121.33	92.2721	220.901	133.57	164.842	127.308	153.17	0	151.597	207.154
4.182	297.133	132.863	56.5375	124.229	265.721	75.1677	89.3547	67.1947	189.86	47.2974	70.0454	0	0	77.1006	154.082	136.897
4.1845	382.15	146.98	0	74.2851	255.087	0	69.0071	80.8046	146.907	0	0	0	0	0	91.6214	68.1855
4.186	379.16	133.115	60.6613	97.4106	87.043	140.873	66.1932	154.903	490.259	307.163	218.845	388.818	176.752	152.513	79.6391	86.6747
4.1861	569.294	178.817	17.803	62.9823	337.92	0	60.6713	8.4507	52.4452	0	0	0	0	0	65.9631	0
4.1883	705.263	0	0	0	0	86.053	0	0	0	0	0	27.5171	326.575	0	0	472.064
4.19	410.13	44.5475	34.4185	91.6442	52.7538	17.4936	17.8295	0	0	28.1544	0	34.8175	0	41.7231	15.3384	76.7302
4.192	673.307	45.9299	0	0	89.201	58.1872	77.9288	0	0	79.9377	50.8644	100.735	0	0	63.8052	86.9046
4.193	393.146	435.419	441.36	775.712	400.988	239.427	448.997	204.9	263.233	442.091	150.269	428.441	152.981	637.146	156.878	1035.1
4.1937	229.144	1137.43	1012.31	2351.02	2298.43	1955.82	1985.98	606.846	885.151	3051.41	1076.86	725.423	1877.19	3057.88	2614.65	4201.02
4.1937	487.16	39.1915	0	0	0	0	0	58.1646	0	0	96.8465	60.8506	131.705	62.777	0	0
4.194	221.067	101.264	118.6	225.385	74.1413	0	0	39.9635	0	129.224	0	126.188	44.6928	150.064	0	293.387
4.1941	347.134	999.128	905.583	1647.12	660.317	520.65	824.045	206.065	304.946	877.241	229.84	874.396	273.347	1245.04	278.385	2326.26
4.1941	695.274	773.768	439.743	1686.42	452.202	131.983	400.008	0	84.1547	396.113	0	393.738	0	687.49	60.8458	2606.83
4.1943	363.076	0	0	0	0	72.0123	39.2607	0	0	82.5748	0	51.4725	61.0885	0	40.5108	60.5114
4.1946	383.115	66.5551	57.5943	152.932	49.1946	0	50.7223	0	0	0	0	0	0	65.0493	0	113.494
4.1958	259.155	0	0	0	49.2209	0	40.973	0	0	90.0185	0	0	0	0	211.787	225.982
4.1958	349.15	1478.8	1223.36	2505.23	1097.72	677.725	1287.45	304.753	494.885	1425.91	308.525	1251.56	386.007	1524.58	428.975	2947.4
4.1968	303.143	537.448	509.239	967.619	347.505	305.303	460.942	138.075	193.576	530.497	122.835	554.696	175.37	739.933	196.786	1276.44
4.1982	473.141	0	0	59.3329	109.512	66.0061	49.9499	14.4974	86.8741	59.2984	32.9038	53.038	229.911	0	54.017	0
4.1986	267.072	76.4649	63.0972	170.092	0	48.0072	57.8033	0	67.3692	81.2971	0	99.2704	0	96.499	44.3905	183.736
4.1995	415.074	225.159	0	0	32.55	0	0	0	83.5396	0	0	0	0	0	578.835	52.6927
4.1996	325.131	0	0	60.3079	0	0	62.8688	0	0	55.8762	0	0	0	58.5567	72.1603	57.4455
4.2002	321.156	44.7599	51.015	85.8631	45.1803	0	53.9236	0	0	66.5748	0	57.6506	0	62.7481	27.5774	151.027
4.2002	385.063	0	85.4108	0	0	0	111.348	0	263.813	145.458	59.7986	0	0	0	118.674	0
4.2003	681.187	0	94.1318	37.6951	73.2505	88.3948	0	45.2109	49.1802	60.9691	0	91.5665	50.4411	179.802	28.4481	201.364
4.2003	1063.59	0	0	0	0	0	253.141	263.837	352.226	346.481	282.325	0	0	0	0	0
4.2049	943.346	13.3896	0	28.3961	0	20.9365	10.3606	0	0	93.3256	25.2092	38.0037	0	49.2873	4.1596	111.395
4.2057	625.304	0	0	0	0	389.585	64.5023	58.5218	50.3013	100.781	0	61.0408	158.723	86.3526	0	387.945
4.2067	1075.37	0	71.3202	90.7954	0	208.29	69.3203	13.7944	57.5053	68.4081	0	0	35.5676	108.722	57.131	96.9269
4.2076	503.12	0	0	0	0	64.9154	0	0	0	0	0	0	338.98	0	0	66.5127
4.2084	1043.41	23.41	0	62.4247	13.2712	0	0	0	0	0	0	24.097	0	22.2814	0	105.392
4.2088	717.256	25.3517	23.9003	94.8862	21.374	0	0	0	0	0	11.8002	29.2865	0	52.5034	0	89.512
4.2089	635.29	19.9217	18.8852	64.8851	25.3862	15.9044	40.081	0	0	0	0	35.059	0	36.7311	0	59.9197
4.2098	377.145	0	66.5643	66.2562	56.8085	64.4744	0	0	0	272.236	88.3925	17.8836	31.5024	0	0	0
4.21	645.274	2235	239.967	1576.89	2647.56	129.095	744.919	176.149	894.429	43.3136	172.54	12.6311	25.8807	15.2814	317.354	1479.03
4.2102	492.057	111.5	54.4013	20.059	0	0	31.9258	25.1708	0	18.2579	0	24.985	0	0	0	29.6424
4.2103	207.065	147.863	152.512	221.444	142.208	469.38	282.889	149.407	307.269	265.76	235.892	335.102	1218.34	96.0775	272.508	388.632
4.2105	549.197	120.177	22.7415	96.2831	177.796	67.7585	95.5878	46.7086	322.135	0	66.6213	0	0	0	137.697	109.057
4.2113	415.124	0	74.1487	117.941	0	0	0	0	59.0232	0	0	63.4753	0	0	0	119.155
4.2118	681.295	20.4938	0	37.6573	0	0	21.1103	15.9852	46.5642	57.5717	13.8664	55.3946	0	40.6245	0	18.5822
4.2132	619.287	68.2093	0	57.0452	0	0	45.2162	0	38.5454	0	0	36.9906	0	34.9943	10.1213	107.618
4.2135	417.178	64.7541	0	0	0	0	0	68.278	161.533	0	0	34.4394	0	0	0	0
4.214	545.222	0	0	0	0	0	0	0	114.535	0	0	113.726	352.609	216.026	0	0
4.2154	477.201	0	79.1235	79.1651	0	0	0	0	148.804	0	0	114.252	0	47.9912	38.126	0
4.2155	432.152	47.5033	35.1338	78.4172	32.7766	31.4663	42.6334	0	11.9293	47.36	20.2098	43.4272	18.1863	54.6507	32.6177	84.7026
4.2157	251.057	96.2106	0	123.289	85.7248	234.03	165.18	101.834	172.004	173.236	137.838	170.865	696.586	73.061	0	226.77
4.2167	577.284	185.71	172.867	585.528	200.488	139.918	293.068	0	0	461.674	32.6457	124.794	72.7579	390.393	93.8114	916.816
4.217	615.306	14.2592	0	0	106.554	0	0	0	95.0585	0	13.1244	0	0	0	0	0
4.2175	725.194	0	0	23.5128	57.6716	49.8884	14.8049	0	76.5289	0	0	0	0	0	0	0
4.2179	599.199	129.306	82.9033	228.001	94.0085	149.677	142.575	0	60.1538	132.071	23.9742	190.51	164.53	67.4269	58.2948	506.309
4.2185	253.071	91.5392	84.1133	164.186	122.575	352.469	178.806	91.5402	186.419	169.48	160.348	228.717	793.794	71.7212	166.204	254.938
4.2198	519.243	0	0	0	0	97.3947	0	0	0	71.7174	0	53.8059	0	0	0	68.4546
4.2229	275.15	912.899	794.919	1943.89	1874.88	1437.62	1708.6	458.048	717.576	2468.61	810.765	639.239	1536.96	1388.98	2202.3	2306.53
4.224	535.239	143.708	193.437	205.891	91.1806	80.5871	95.4933	0	55.7322	201.701	49.0981	269.446	62.3138	209.779	0	193.742
4.2274	287.15	73.3689	0	232.489	224.19	211.326	325.606	107.331	96.2039	66.2215	62.569	215.139	57.1194	150.986	0	139.225
4.2275	475.205	64.4299	52.4987	0	117.567	65.6738	0	126.919	138.784	95.7162	0	166.003	0	147.223	0	80.8461
4.2298	256.154	55.8892	0	42.1325	64.3512	0	0	0	0	0	0	0	0	38.8264	17.7538	0
4.2304	609.179	0	0	0	41.6424	80.1448	0	0	37.6836	154.235	60.0552	51.9554	0	0	0	45.4945
4.2346	1074.61	0	0	0	5.5696	3.3051	153.088	127.974	123.772	157.282	229.008	0	0	0	0	0
4.2355	485.239	1013.89	127.153	291.158	1687.61	99.6359	237.801	260.878	1416.56	0	326.688	0	0	0	438.382	168.651
4.2376	674.876	0	0	0	0	0	58.1877	23.0179	21.8591	75.3411	36.1964	0	0	0	0	0
4.2385	507.121	25.8359	0	22.0382	50.683	0	22.846	0	0	0	0	23.6848	603.317	19.2909	21.5079	0
4.2396	417.242	425.826	296.222	459.613	618.59	421.273	334.63	116.139	275.991	924.862	258.125	353.925	474.478	487.498	541.27	373.377
4.2416	239.129	0	165.026	399.303	394.151	301.442	226.552	0	0	0	0	0	0	91.1403	0	0
4.2416	469.276	0	26.2229	79.6705	76.7684	30.5009	57.709	0	0	0	0	0	0	0	0	0
4.2423	1120.62	0	2.6167	0	0	0	1070.96	1004.54	1179.22	1121.17	1775.78	0	0	0	0	0
4.2424	427.16	0	25.0588	58.1352	79.4311	77.0314	75.1	92.2721	312.878	149.915	44.6164	90.6152	584.05	54.8541	50.0118	38.4478
4.2425	630.846	0	0	0	0	0	34.2867	36.3514	39.1368	63.9125	81.8438	0	0	0	0	0
4.2425	661.264	33.2891	0	60.667	53.9011	0	20.5086	12.8963	0	0	0	0	0	0	0	0
4.2426	187.097	1490.91	1817.11	1393.06	2267.65	1981.12	1002.58	1221.73	2216.1	2494.92	2072.92	2350.51	1782.96	2188.88	2176.93	1260.89
4.2428	285.137	0	0	55.1294	54.6903	42.428	40.1124	0	0	0	0	0	0	0	0	0
4.2432	537.266	0	34.394	168.396	540.927	0	98.521	0	0	0	0	13.85	0	0	0	0
4.2433	727.315	65.5578	0	18.7331	105.44	0	0	0	80.9141	0	0	0	0	0	0	23.6812
4.2436	651.14	21.1866	0	32.8935	92.2715	32.1882	0	0	0	0	0	41.7566	81.2789	60.3694	0	131.68
4.2439	1180.65	3.0037	0	0	0	0	70.2164	78.7876	72.2447	74.3481	114.974	0	0	0	2.3871	0
4.2442	233.103	495.936	618.293	553.35	834.769	631.447	354.119	427.629	865.597	940.673	734.214	930.711	655.719	753.455	727.78	410.121
4.2443	1083.38	0	23.2607	0	6.5697	0	0	28.2261	75.0197	62.9759	42.0035	0	0	40.9812	0	0
4.2457	1048.55	0	0	0	0	0	55.4385	50.5952	193.479	123.002	93.829	0	0	0	0	0
4.2465	375.202	135.272	178.554	90.7779	0	149.701	61.7304	101.81	220.08	260.175	177.581	295.519	145.852	189.766	146.167	49.382
4.2474	582.801	0	0	0	0	0	142.341	191.158	153	158.657	226.558	0	0	0	0	0
4.2481	459.294	0	131.451	551.942	453.218	285.059	455.506	38.1702	61.1317	846.248	74.902	107.59	311.706	390.363	559.933	604.574
4.2485	465.263	0	0	0	0	59.6519	34.2211	62.4973	141.421	0	0	35.786	55.6097	58.544	0	42.1308
4.2516	575.138	0	54.3664	0	0	84.1512	0	0	0	76.6258	22.0932	18.2973	13.7726	0	0	0
4.2518	681.149	0	0	0	33.9724	88.3948	0	0	0	0	0	91.5665	0	0	0	201.364
4.2534	359.134	234.341	125.136	426.842	506.987	0	167.9	173.575	421.066	81.4439	157.489	0	0	0	213.643	110.948
4.2551	429.175	109.76	49.209	88.9203	192.899	0	0	0	196.661	132.447	106.124	0	102.659	133.448	67.5705	87.6992
4.2569	533.092	0	73.6761	119.522	85.7437	169.387	0	27.1051	0	0	266.193	138.685	501.698	59.5631	403.365	1530.94
4.2635	703.32	32.2436	0	27.485	104.46	0	54.6447	0	197.353	0	0	0	0	0	18.9911	0
4.2696	607.2	35.4056	111.15	49.9867	24.0099	261.64	0	0	0	612.762	302.823	69.834	54.5235	286.429	159.257	70.3475
4.2704	593.276	0	0	0	27.1083	48.287	0	0	70.3224	0	0	53.3209	0	0	0	0
4.2724	679.222	12.9912	0	0	0	0	0	12.2587	0	106.761	0	0	91.0817	0	0	0
4.2725	649.209	0	0	12.4247	0	0	42.8869	0	0	176.066	0	0	56.3055	0	0	0
4.2727	541.263	69.7951	0	0	125.435	0	25.3434	23.9594	111.495	0	18.5285	0	0	0	38.6447	0
4.2809	607.292	0	0	57.7064	0	0	0	0	0	0	0	0	0	0	0	117.881
4.281	687.156	19.2796	0	0	0	0	0	0	0	74.0198	22.5782	0	28.0379	0	88.3942	0
4.2898	451.181	60.688	0	125.74	132.953	125.634	0	73.0336	229.318	115.256	63.6724	174.95	92.0848	225.622	0	199.112
4.2898	579.172	51.3328	23.2802	0	0	66.9713	0	0	50.4636	58.3981	0	0	24.605	53.2693	0	0
4.2906	91.003	0	0	0	0	173.309	64.8197	255.549	175.971	0	132.157	0	120.567	73.0822	119.479	133.715
4.2963	405.176	337.566	321.463	780.345	722.553	906.037	908.807	259.505	1427.32	640.651	232.562	1120.74	441.691	1305.26	214.565	1170.32
4.3009	1062.57	2.0253	0	0	0	0	36.4455	35.9284	135.069	80.744	58.7854	0	0	0	0	0
4.3057	811.37	17.0422	0	49.8148	32.5473	52.1271	37.7418	0	96.1806	33.1188	0	51.7416	0	73.3244	0	50.1193
4.3087	485.134	122.535	0	144.519	87.5464	150.954	113.448	0	203.32	128.015	64.0903	168.529	186.438	0	90.8666	92.8463
4.3087	649.299	14.0747	24.4509	57.1612	34.1057	52.8014	53.042	13.1021	78.2142	52.1235	0	34.1059	43.7874	65.688	0	0
4.3116	547.112	28.4155	33.0035	72.6354	55.7785	86.8286	26.9576	0	36.4529	148.252	81.3228	30.6887	0	66.9713	50.9478	117.176
4.3117	499.146	0	0	0	0	0	0	0	0	0	54.6166	83.7712	68.3493	0	0	0
4.3133	255.124	0	0	0	136.119	0	125.686	0	56.7982	143.041	0	0	0	0	0	129.596
4.3135	651.183	0	0	0	92.2715	0	0	0	0	307.762	111.309	0	0	88.1942	0	127.328
4.3139	935.243	0	0	0	0	0	0	0	0	0	0	30.8837	55.5529	66.0448	0	94.3611
4.3142	837.284	0	0	0	40.4464	56.0933	38.7969	0	49.9044	96.8375	101.355	41.3925	62.2117	66.0843	0	68.2937
4.3155	560.787	0	0	0	0	0	85.0633	85.1033	218.903	135.589	139.709	0	0	0	0	0
4.3157	779.216	0	41.8386	0	30.4207	53.9637	19.8898	0	34.448	77.0115	0	31.1241	47.7312	45.198	26.7447	62.2557
4.3205	419.265	52.6977	0	0	0	0	0	15.0317	21.7477	92.1384	0	30.5466	0	0	62.6488	0
4.3206	665.212	0	0	0	0	23.1299	25.9202	0	26.5704	165.744	0	39.1182	0	118.954	0	0
4.3207	461.293	38.4688	26.7937	67.8133	69.1038	59.747	0	0	0	74.7774	0	0	0	0	86.7091	0
4.324	231.16	1138.67	657.993	1289.55	915.866	991.263	728.226	222.484	497.397	1812.92	351.146	527.527	483.331	1430.45	1587.64	1477.33
4.3266	277.166	710.99	428.427	822.011	591.951	597.749	474.397	159.696	345.606	1136.34	232.34	331.721	302.34	856.523	926.563	976.69
4.3283	801.223	0	47.3386	0	0	78.6602	0	0	0	0	0	0	0	60.5098	0	227.548
4.3314	563.102	8.885	0	0	14.9173	43.2913	0	0	0	10.1014	219.102	0	200.167	38.8207	121.523	313.555
4.3316	709.234	0	0	32.3694	0	0	0	0	0	90.6436	0	0	0	70.5346	44.4485	40.9775
4.3322	609.109	0	14.9988	25.875	0	18.5519	7.3526	0	0	0	122.529	20.5229	93.1296	22.9121	72.3198	181.458
4.3329	463.325	105.604	41.519	92.441	58.5594	63.0414	34.5418	0	25.6441	173.061	9.7715	23.7845	18.613	106.215	140.525	116.252
4.3341	1112.56	5.5098	0	0	0	0	0	33.2697	100.76	79.6832	52.7669	0	6.3505	0	0	0
4.3344	1144.56	0	0	0	0	0	0	30.1051	100.363	0	64.494	0	0	0	0	0
4.3351	1076.58	0	0	0	0	0	2582.14	2947.08	12912.6	8558.99	4893.15	17.706	0	0	0	4.7332
4.3352	273.169	193.229	148.641	205.41	327.35	174.579	147.277	246.552	177.25	242.746	227.798	277.134	269.962	229.004	215.416	126.447
4.3357	317.165	159.565	122.807	152.011	173.331	158.029	119.399	100.846	132.224	147.445	99.4105	195.725	174.615	166.157	160.597	127.039
4.3368	343.212	75.7229	156.577	0	0	143.651	0	24.7643	0	70.6654	22.1379	75.6829	115.224	90.7645	0	0
4.3376	173.117	79.1282	81.5818	109.344	99.3015	113.999	39.4694	53.5188	134.42	149.272	238.149	135.171	97.2981	139.195	134.566	120.466
4.3434	1136.6	0	0	1.8657	0	0	68.9041	81.2795	209.166	161.696	133.113	7.2843	0	0	0	0
4.3441	665.299	41.9238	53.8328	0	49.2164	161.989	0	0	0	120.088	80.7128	0	0	0	0	66.21
4.3442	529.3	170.878	0	81.1656	247.37	24.8078	36.5475	0	71.9786	0	0	0	0	0	111.734	78.5432
4.3466	360.236	0	22.2785	0	21.034	0	0	0	0	0	188.626	26.2071	158.704	0	0	54.0923
4.3469	219.124	149.002	112.823	175.353	177.555	156.805	80.8311	84.9406	238.786	271.179	387.265	235.642	179.248	221.401	175.084	206.937
4.3479	639.192	0	50.6004	29.8612	0	91.2691	32.0776	0	0	187.617	86.4371	74.838	52.348	43.283	33.2101	75.4431
4.3506	1019.56	0	0	0	0	0	1538.25	2248.51	554.202	1774.01	1512.35	0	0	0	0	0
4.3508	292.071	0	0	56.7119	0	0	26.9915	0	0	22.2567	32.2706	41.0138	25.299	0	0	64.7744
4.351	245.136	851.996	522.466	953.715	824.502	722.001	481.346	165.904	624.022	1242.36	145.826	926.5	880.703	1089.23	723.293	748.692
4.3588	513.201	0	0	0	55.8282	0	0	0	60.636	0	0	0	0	0	0	0
4.3593	345.227	87.9429	153.22	368.739	66.2936	204.236	279.245	93.724	165.937	138.751	78.7872	207.402	0	118.944	109.402	83.1245
4.3664	271.154	132.691	82.148	135.537	121.874	116.993	88.7074	0	42.3216	106.971	55.8849	0	128.526	89.6271	73.8801	72.7554
4.3688	551.256	34.7074	59.2557	106.541	136.495	262.107	316.806	474.003	792.502	182.818	107.017	176.231	1060.78	266.617	97.061	121.175
4.3797	243.123	608.508	553.607	829.977	1135.38	1094.63	674.218	867.436	1222.43	1188.4	788.245	647.955	1120.38	687.046	635.622	489.975
4.3799	455.188	29.8632	25.41	54.6619	0	0	0	74.757	0	0	0	97.6613	0	0	29.5185	41.4996
4.3842	227.129	0	0	137.904	182.05	299.51	167.122	176.641	425.612	533.019	245.462	0	0	173.185	161.211	255.042
4.3846	1147.62	0	0	0	0	0	61.8133	79.8028	58.3998	90.4122	75.5778	4.1899	0	0	0	0
4.3854	585.219	0	0	0	0	0	0	0	288.8	0	0	178.22	0	0	0	0
4.3918	561.291	0	0	0	0	0	60.3674	76.0275	0	0	80.9725	146.771	0	123.336	33.1512	134.305
4.3928	593.188	0	16.5125	30.955	0	53.1332	14.5733	0	0	151.202	100.539	55.828	29.6277	66.5364	32.1767	69.4365
4.3978	375.075	49.9161	0	71.2117	0	106.516	44.82	0	37.0587	89.8472	43.884	98.8086	51.4301	0	71.4664	87.3251
4.4053	343.14	0	180.071	669.385	0	0	0	0	0	0	0	0	0	0	634.878	0
4.4064	461.239	71.7512	0	0	0	142.629	0	0	141.15	285.644	265.949	99.3061	0	0	94.0645	0
4.4069	453.14	0	0	0	0	0	104.574	130.919	1121.17	358.246	168.135	308.089	111.668	21.1879	52.1416	0
4.407	521.129	313.112	346.675	169.196	912.139	1068.09	0	907.547	1179.37	0	1064.97	1188.88	1018.75	668.247	0	315.834
4.4089	289.129	137.825	984.88	247.236	114.59	179.003	280.743	81.7816	788.941	530.024	387.479	248.921	232.666	27.9185	487.318	55.4861
4.414	463.254	148.873	0	471.875	206.638	466.062	105.228	0	395.019	451.71	198.015	230.039	67.2397	0	50.3907	244.784
4.4179	607.292	17.8262	0	58.2513	96.3941	63.4598	30.0341	0	40.315	0	48.946	0	0	29.5431	45.8087	0
4.4192	565.248	0	0	0	0	38.9037	0	120.829	70.5584	5.522	0	0	49.7606	0	0	0
4.4199	581.189	135.89	0	0	80.1659	0	0	0	0	0	44.5276	0	0	0	158.215	0
4.4201	497.204	60.7169	0	0	0	0	66.8796	26.2887	51.5959	0	0	64.8796	0	0	0	0
4.4207	563.178	0	63.0627	78.027	0	0	0	0	0	267.873	56.6404	93.7963	55.0967	58.2682	67.1527	118.894
4.4221	285.045	0	0	0	0	0	27.0662	0	181.192	228.777	71.5928	14.524	0	0	0	0
4.4251	914.443	17.6193	0	57.8345	69.9354	117.976	29.1946	24.4977	99.4329	209.041	44.1169	39.8956	55.372	39.331	32.7187	73.9564
4.4273	773.283	0	0	8.0398	0	0	12.3712	9.8027	56.8022	52.1909	24.251	0	0	14.4957	7.2677	0
4.4311	483.15	28.5575	55.9568	0	61.8403	0	128.931	442.468	1016.1	744.443	538.238	440.763	262.19	32.1038	180.642	21.5974
4.4321	603.169	0	59.0924	0	76.9023	0	0	38.6905	62.2204	242.148	66.5515	65.9109	0	51.6978	55.0409	0
4.4342	457.211	107.329	72.0585	84.1262	142.419	48.7362	0	101.124	0	119.555	71.4296	63.2776	51.0253	0	56.3189	107.614
4.4379	751.289	0	0	0	0	53.6536	0	0	100.984	0	0	0	0	0	0	0
4.4388	355.189	122.902	39.3551	0	77.9935	0	66.3483	0	0	71.1756	0	11.7213	20.7863	0	27.7418	25.5197
4.441	817.221	0	0	0	0	0	58.8605	0	215.111	101.06	0	0	0	0	0	0
4.4435	435.223	0	0	0	0	0	0	71.3571	0	0	0	112.425	115.098	71.4073	0	61.2976
4.4438	319.176	0	0	116.749	102.499	0	107.24	66.2732	64.6643	89.9171	52.4951	73.2593	75.2223	0	70.7542	113.64
4.4443	399.202	209.922	0	40.9582	96.7327	0	101.846	0	12.3979	22.138	0	193.291	50.587	99.7678	25.8618	35.7154
4.4449	327.191	214.513	0	0	128.789	30.3486	0	0	0	0	0	0	0	0	0	0
4.4449	501.217	58.7024	113.1	33.8792	123.606	93.6581	65.9348	80.9008	124.984	357.659	125.38	186.36	165.03	88.8355	118.023	205.869
4.446	569.356	12.9898	43.0133	0	46.8068	80.3421	43.7668	18.7849	0	50.04	22.5462	0	18.1188	53.5773	22.8611	58.6339
4.4482	199.098	2145.11	609.643	921.083	1657.79	507.246	1373.5	79.3604	445.492	928.341	289.447	2119.02	1247.84	1827.31	1010.89	1059.47
4.4568	413.222	88.3361	50.0402	46.2596	92.4852	41.0778	0	62.6137	63.4504	48.2148	45.9405	41.0681	18.9204	106.39	42.8659	58.9526
4.4576	429.245	139.791	29.3888	122.01	200.552	0	145.209	0	16.2025	89.9207	29.1898	74.1259	38.0642	229.977	127.934	138.29
4.4592	803.264	0	0	0	0	0	29.9147	0	0	76.8777	25.2631	56.5887	0	0	0	0
4.4607	229.144	813.146	569.132	2015.76	1713.87	674.446	1288.42	135.864	387.115	1533.36	357.822	478.88	566.129	1981.31	2329.85	2652.54
4.4654	315.147	0	84.7033	72.2243	137.571	53.2414	46.6201	0	213.387	0	0	79.4327	96.6576	92.1578	107.543	94.0658
4.4658	465.271	0	0	0	0	0	19.3975	0	67.5259	0	0	88.8329	71.3977	125.62	0	0
4.4666	297.132	0	27.048	71.4824	0	25.8581	43.834	0	0	41.9256	0	0	22.9842	70.932	73.3116	91.0511
4.468	459.217	155.709	94.3275	139.933	77.7335	85.389	0	138.582	128.358	135.827	101.374	91.3322	86.6597	0	82.0853	120.757
4.4717	405.09	36.6968	21.1329	43.8647	73.7465	36.9178	0	0	0	54.611	38.0287	86.9198	0	19.6667	36.9818	0
4.4759	275.15	620.879	255.664	1631.45	1356.99	392.112	837.083	105.32	214.598	965.783	201.605	341.103	327.467	1624.69	1610.75	2016.36
4.4774	352.177	115.166	168.723	234.305	125.098	139.592	54.8576	24.081	88.6314	47.1184	0	123.191	77.8458	76.5574	44.1422	49.2651
4.478	325.132	0	0	80.9523	0	0	52.1598	0	0	0	0	0	0	65.8807	99.6042	93.5767
4.4798	459.292	74.6208	0	266.777	189.812	0	0	0	0	122.495	0	0	0	223.66	299.889	382.118
4.4846	419.155	94.1529	70.127	63.1725	148.168	148.753	99.8319	138.273	259.213	222.539	143.256	92.1615	116.339	75.8688	154.519	70.9291
4.4871	349.15	0	0	136.028	0	0	50.6064	0	0	49.267	0	0	26.6667	45.476	0	152.32
4.4876	577.121	9.3208	29.7408	0	0	0	0	0	0	0	0	37.3918	83.9788	19.9068	48.8562	59.6211
4.4877	851.321	0	0	0	0	0	0	0	0	0	0	0	70.2108	0	0	72.6993
4.4882	341.203	303.445	57.6262	147.398	280.978	0	67.6854	0	0	0	0	0	74.0359	52.9956	0	0
4.4903	381.157	0	48.8324	0	0	0	0	0	0	75.1917	85.9343	0	0	0	0	0
4.4932	421.242	0	0	0	0	78.6282	61.4932	153.433	429.987	0	0	270.561	370.427	240.224	0	126.788
4.4933	415.272	19.1055	0	42.6203	42.7795	0	16.3464	0	0	0	0	0	0	87.1333	32.3881	55.9329
4.4946	269.14	0	0	49.9401	80.3285	0	0	0	0	57.3308	0	0	72.594	0	71.337	52.2201
4.4955	801.376	18.9095	0	0	0	0	105.409	0	179.497	0	0	125.081	0	0	0	0
4.4964	338.197	133.523	86.1868	162.703	197.463	79.1863	53.5347	21.1699	42.4531	100.761	35.3639	63.3643	135.416	86.0583	53.5072	51.3048
4.4973	427.229	21.5674	0	0	0	0	67.915	8.1208	0	69.9025	0	104.291	0	89.7192	0	45.6078
4.4975	429.107	0	60.0049	0	0	55.2107	0	0	0	41.3784	32.1162	0	76.7015	0	57.1376	55.5772
4.4994	351.166	0	0	184.067	0	55.2758	0	35.5227	70.1022	74.6772	28.7334	112.836	0	64.7994	16.767	190.811
4.4999	91.0031	0	119.064	103.615	182.395	171.223	84.2712	0	147.873	167.719	0	0	0	81.9624	71.7246	0
4.4999	733.272	91.1802	98.4142	0	0	96.6844	0	0	0	0	36.3179	0	0	112.771	0	0
4.5011	395.158	23.6059	0	66.0921	0	0	0	0	0	0	0	0	0	0	0	94.2827
4.5027	189.113	54.4665	97.2145	71.9403	74.5469	91.8125	0	53.0677	92.1519	113.038	212.186	142.384	98.7561	93.8848	91.1392	140.661
4.5064	457.279	28.7465	0	123.276	95.4843	50.3146	142.325	0	76.0332	0	0	75.48	0	203.016	103.213	204.887
4.507	263.104	0	22.5336	0	0	46.7974	38.6451	0	58.012	37.1194	50.382	53.3866	0	49.012	0	58.3098
4.5081	235.118	49.6434	99.9999	78.3869	79.8149	81.6685	50.5491	63.7878	115.471	150.268	233.829	177.251	103.801	106.091	116.078	151.171
4.5101	455.264	0	0	61.8201	62.526	83.0119	131.505	41.7232	336.006	60.7373	92.4909	235.087	80.4429	147.683	43.0799	122.934
4.5128	239.127	0	0	0	0	0	0	0	0	0	0	0	0	0	84.9782	69.463
4.5132	273.135	241.273	607.504	891.883	827.655	1152.1	1109.93	693.234	2155.22	889.55	992.844	1567.42	921.007	1466.28	751.661	1335.06
4.5133	290.127	0	27.4051	55.3661	49.515	85.9887	52.5285	25.578	141.543	0	53.9353	85.0018	35.5835	78.6905	29.9236	63.7845
4.5141	314.16	392.748	102.939	168.949	261.325	54.656	381.471	24.2846	69.1308	259.31	64.702	255.94	136.652	141.956	166.663	164.514
4.5155	227.129	191.527	454.311	790.906	638.391	1031.66	919.751	592.435	1867.31	826.691	925.274	1306.15	728.432	1393.36	706.143	1372.02
4.5183	567.338	42.9903	98.009	131.237	157.23	225.142	76.8135	38.2533	83.0118	98.5055	58.6958	85.6557	54.0873	103.137	46.699	141.568
4.5228	471.26	0	0	0	0	24.6794	63.491	0	86.5297	80.0264	0	66.8984	27.9395	0	0	0
4.5269	503.249	496.005	592.721	595.398	382.469	1845.77	403.486	0	499.316	627.107	423.817	198.849	0	133.113	774.397	410.142
4.5283	357.121	0	0	0	0	0	54.7248	0	0	139.103	0	0	0	0	0	0
4.5336	185.117	241.993	42.4655	225.704	322.323	36.0217	154.29	0	0	107.444	0	78.6076	30.3667	777.687	257.533	336.032
4.5338	389.218	0	0	64.0469	0	37.4155	56.2608	0	0	87.6237	0	35.8124	61.7722	68.818	64.5873	0
4.535	583.205	232.334	0	0	94.8416	62.4989	0	0	32.4612	0	0	0	0	0	211.207	167.013
4.5377	454.12	13.5445	0	0	13.0542	0	0	0	112.838	0	0	25.6114	0	0	0	197.344
4.5411	299.184	0	210.724	0	284.576	146.432	132.191	87.5037	91.7299	184.955	129.071	126.064	304.582	0	130.144	0
4.543	231.124	273.09	0	324.061	446.114	0	197.969	0	0	138.56	12.4042	90.2179	51.0939	929.445	287.893	351.597
4.5437	300.182	2697.44	544.676	1380.46	2395.16	315.834	590.641	37.6182	138.324	463.301	90.7633	271.081	249.333	447.418	973.868	1191.88
4.5438	343.212	326.514	307.281	474.975	354.566	257.748	408.084	134.831	223.917	487.865	180.047	218.03	385.771	370.194	294.487	297.487
4.5478	537.193	0	0	0	0	0	0	19.698	115.233	0	0	121.242	35.5256	0	0	0
4.5479	265.119	0	0	0	82.1934	0	0	0	0	0	0	29.4137	0	0	0	59.645
4.551	407.192	0	0	0	22.5922	44.4903	0	33.8823	66.6634	0	0	51.4624	0	69.1218	0	0
4.5547	369.067	29.3262	38.8828	36.9502	24.3565	37.9922	16.0099	0	32.5032	65.9551	61.5204	50.498	67.6851	40.9638	114.766	42.7172
4.5564	601.369	250.406	12.3602	56.5264	160.177	0	0	0	0	11.3068	0	0	0	0	30.2092	54.0525
4.5594	171.102	37.2922	51.6456	52.0501	51.0187	47.3255	18.1435	0	55.8657	58.1293	106.246	75.1773	56.2356	59.1173	70.5164	109.005
4.5674	879.324	0	0	0	0	0	62.7488	38.0342	68.844	67.0007	128.299	0	0	0	0	0
4.5687	81.8248	0	0	0	0	0	0	0	0	0	0	57.9024	0	90.3031	0	101.091
4.5699	367.129	0	0	75.2507	53.2306	68.8622	0	0	51.2371	0	0	0	0	0	0	0
4.5746	225.114	0	0	0	0	0	35.7435	30.6337	123.58	210.866	114.162	0	46.4877	32.4795	0	43.0306
4.5747	647.289	0	37.1378	73.6997	0	71.7506	0	0	63.1118	81.1116	64.3929	13.4621	0	0	134.39	65.2765
4.5766	565.325	34.3527	65.1771	61.7873	73.7741	105.459	29.8927	11.8197	42.8039	0	23.232	42.1959	0	0	0	46.4355
4.5774	449.145	0	0	0	0	0	34.9226	0	74.8647	89.0207	0	12.8779	0	0	41.0643	0
4.5785	313.131	69.0516	0	107.934	0	0	0	0	0	64.0322	16.0924	0	0	0	0	0
4.579	259.14	0	0	37.1262	0	0	0	65.9717	109.678	0	85.456	0	62.2802	51.4847	33.5184	0
4.5881	233.102	0	0	0	0	0	0	22.9916	70.8945	81.9161	0	0	0	0	0	0
4.5909	79.296	0	0	0	0	21.658	0	0	0	0	0	162.368	116.829	144.29	124.169	159.904
4.5919	217.108	80.8552	149.85	133.247	168.587	117.154	92.9221	88.8566	167.456	184.287	310.025	252.525	142.022	196.1	162.162	219.758
4.5994	697.328	0	0	0	0	82.0456	73.8151	65.3937	97.6298	0	0	92.4514	122.813	143.035	0	0
4.5995	773.192	19.4822	34.3367	58.0249	0	0	0	0	0	0	12.322	39.951	89.8558	88.7106	134.05	91.3384
4.5998	507.245	0	0	0	0	46.067	0	76.8037	128.605	0	0	79.8171	70.35	57.2506	0	0
4.6016	187.097	43.1676	45.674	0	0	79.9637	60.0606	0	0	128.978	49.1031	0	54.2114	19.0006	0	50.9335
4.6018	305.16	0	0	79.076	0	53.6588	82.751	44.3195	173.61	139.148	140.249	79.5166	100.282	51.7653	45.2094	113.092
4.602	461.076	0	50.9313	92.6446	63.4018	68.0479	0	0	39.9032	63.3001	0	59.8942	48.6964	0	93.3389	76.5224
4.6046	243.124	0	93.6659	194.278	172.113	0	0	0	0	0	0	0	0	0	0	0
4.6052	249.062	0	0	0	0	87.9704	23.3623	0	87.1995	62.792	44.7801	46.8517	0	40.4375	0	58.1823
4.6054	81.7556	0	0	0	0	0	0	0	0	0	0	94.9596	86.6782	84.7221	78.1158	118.976
4.6066	267.124	66.9626	0	0	97.8881	52.9858	94.6124	0	0	0	0	0	0	0	0	0
4.611	411.131	44.4313	40.6239	51.5473	0	120.222	54.476	0	111.461	73.2114	61.1882	55.4074	0	52.7813	56.4813	80.7982
4.621	255.124	0	0	0	78.1008	0	0	0	42.9317	164.877	0	0	0	0	109.063	115.479
4.6225	79.138	0	0	0	0	0	0	0	0	0	0	227.243	57.2663	184.13	193.794	219.261
4.6238	79.1861	0	0	0	0	0	0	0	0	0	0	233.612	99.9208	206.999	192.01	176.258
4.6266	573.218	0	7.8874	0	0	0	208.541	91.6036	3137.98	139.667	161.967	32.8005	0	0	97.9468	0
4.6371	491.099	251.126	220.629	451.086	234.26	221.967	126.028	58.4478	52.0221	215.084	174.895	279.064	88.2095	91.9851	285.303	275.501
4.6403	501.231	0	73.6716	85.6811	76.0567	189.867	34.7312	0	94.3578	213.173	194.175	121.515	102.235	0	134.703	110.758
4.6415	79.2352	0	0	0	0	0	0	0	0	0	0	95.1491	131.223	220.88	0	153.594
4.6418	304.155	55.0073	44.0933	98.49	50.1724	28.4786	114.857	0	0	15.5975	0	30.2171	0	41.9149	44.5566	83.933
4.642	751.148	0	45.5232	0	0	0	0	0	0	84.3925	77.2073	0	0	24.1393	0	0
4.6542	241.107	82.2604	118.554	122.91	229.359	250.934	107.371	144.717	536.26	463.227	208.192	157.412	139.501	0	117.811	96.5034
4.6548	247.118	0	30.0043	0	53.1154	32.5707	40.1582	21.7543	0	36.3178	53.9618	77.0237	55.2461	68.7908	0	33.0962
4.6565	328.182	203.287	92.4378	150.785	238.689	70.767	102.135	0	0	122.262	0	121.06	81.62	108.459	126.477	101.884
4.6601	467.156	48.1556	127.662	133.032	79.4868	267.102	29.0352	0	145.923	96.4451	38.6293	60.2152	125.49	151.617	54.4152	410.582
4.6622	236.096	0	0	78.5311	54.906	0	0	0	120.953	108.166	75.0343	115.009	0	35.7961	0	0
4.6642	201.113	225.973	178.59	158.751	196.701	113.046	196.186	79.5604	106.762	178.822	161.973	324.951	215.171	346.373	127.032	179.96
4.6654	661.263	21.3136	0	0	0	0	25.0908	0	69.4557	0	87.3255	0	0	0	0	55.8321
4.6694	375.203	394.832	256.891	625.623	977.49	253.91	831.838	186.475	476.148	931.543	332.347	312.078	5024.34	850.275	334.072	528.626
4.6703	455.08	0	45.1752	18.667	53.1646	0	14.4139	0	90.8149	90.1911	101.809	58.6526	60.8892	24.9975	0	38.1074
4.6706	385.079	31.0173	65.735	129.744	33.944	67.8658	29.7796	18.7746	0	0	0	0	0	0	71.3192	78.6022
4.6742	681.371	0	18.5372	28.0434	43.1886	54.8082	53.075	0	0	0	0	0	0	0	0	0
4.6754	577.287	0	0	0	0	53.9269	0	102.271	73.9651	0	0	153.893	110.366	137.458	0	59.7991
4.6814	342.193	648.851	142.063	508.975	774.471	147.534	205.046	0	73.0542	222.355	0	83.9971	60.7627	244.581	175.337	392.959
4.6852	347.169	0	0	0	0	0	0	0	67.4111	0	0	0	0	93.3217	0	0
4.6934	563.122	0	244.796	0	0	0	90.0256	0	452.64	398.481	309.166	0	0	13.3025	100.078	0
4.6945	535.245	0	0	50.7477	0	0	20.8593	0	0	70.064	0	0	0	0	0	51.5301
4.6983	569.316	0	0	0	0	657.284	229.597	167.456	215.526	13.4259	0	178.846	449.528	154.333	0	580.462
4.7015	257.103	45.3443	0	106.435	267.085	21.0446	281.248	0	30.027	316.208	0	0	52.5099	54.4725	601.557	727.288
4.7015	314.197	791.034	205.214	681.281	1190.61	223.77	257.681	0	49.761	265.231	28.7372	157.169	77.9147	379.02	370.081	408.921
4.7052	319.176	202.625	0	212.715	194.108	228.471	0	170.265	145.384	323.478	273.737	246.576	123.151	180.269	93.7025	162.225
4.7054	623.289	0	0	0	0	132.029	0	51.8687	28.2012	0	0	26.8271	68.7166	0	0	45.2935
4.7079	273.169	0	0	0	0	0	0	0	122.076	276.575	209.726	171.712	0	0	103.129	135.44
4.709	607.329	0	42.0107	0	0	0	0	0	0	53.7119	0	0	24.067	51.2437	0	71.5855
4.7094	335.154	226.92	107.095	225.27	166.588	68.5007	148.125	0	72.2114	207.431	28.3276	92.7978	112.406	84.2783	102.455	102.541
4.7164	365.185	0	0	0	0	0	57.507	0	0	76.5789	0	0	0	0	0	0
4.7168	503.249	328.912	228.676	307.099	311.682	800.745	160.565	0	1109.77	936.674	649.45	612.76	0	308.703	277.992	876.549
4.7185	675.211	0	0	0	0	0	0	0	146.571	63.6928	28.3592	0	0	0	0	7.751
4.7186	229.139	42.2779	65.8582	63.7368	0	0	113.84	72.7476	0	217.449	0	0	105.524	84.0501	59.6136	62.5668
4.7245	581.188	0	0	0	41.6134	0	0	0	0	0	67.7935	0	0	0	119.067	0
4.725	443.116	0	0	0	0	0	54.4076	0	0	57.8793	0	0	0	0	0	0
4.731	541.159	31.8182	0	0	194.416	0	0	0	84.9768	0	53.9608	0	225.271	51.1385	80.7184	119.651
4.7355	326.162	59.5056	52.2993	68.9819	99.5552	11.5922	78.2411	0	20.8801	101.916	13.7151	15.1327	25.3483	0	111.736	103.225
4.7445	269.142	0	0	81.7583	0	0	0	0	0	0	0	0	30.4557	0	31.6576	55.4891
4.751	449.145	45.0831	103.849	0	134.622	264.173	69.7983	0	74.8647	251.139	0	42.8988	149.292	109.403	95.2293	228.249
4.752	1113.57	0	0	0	0	92.8641	0	0	0	0	6.6308	0	0	0	0	77.4004
4.7547	679.321	0	0	0	0	63.7662	27.6153	0	0	0	0	0	67.6529	74.2101	0	0
4.7558	275.15	58.0711	73.2432	76.4925	95.6332	212.625	73.2842	91.3456	0	334.559	156.695	140.086	162.359	140.345	66.9243	106.166
4.7558	733.281	50.1266	58.0921	0	0	71.9733	0	0	0	75.2659	68.057	0	0	47.476	0	0
4.7563	211.097	199.418	182.83	441.778	635.432	58.4221	952.472	0	120.067	753.042	0	111.013	242.07	223.5	1225.86	990.69
4.7634	253.142	0	0	66.9641	52.635	24.9801	0	0	16.5614	0	0	0	0	0	0	41.3898
4.7638	301.201	0	78.0319	0	0	91.2814	95.6995	115.766	0	113.028	167.321	170.079	208.44	185.704	0	0
4.7663	393.191	0	0	0	0	0	0	0	51.7809	0	0	0	0	110.598	0	0
4.7671	369.122	0	0	204.695	0	0	80.9742	0	124.292	0	0	0	0	0	0	0
4.7702	299.182	64.4285	52.5847	78.497	138.628	24.6825	71.4829	18.4035	16.7825	60.6917	55.7008	0	127.886	114.556	123.276	150.123
4.7773	1059.46	0	0	0	0	80.1625	0	0	19.5734	0	0	0	15.1784	18.4122	0	86.6253
4.7861	91.003	0	0	0	197.463	217.448	129.343	0	148.999	168.346	168.606	185.208	151.581	0	109.428	140.808
4.788	239.128	0	0	20.5329	0	0	0	0	0	29.0584	0	0	0	0	176.434	110.142
4.7897	347.2	0	35.3933	63.1686	76.43	0	0	46.5406	67.4111	55.4262	67.9966	76.9965	84.835	84.0915	50.0695	0
4.7915	677.295	0	0	0	0	135.494	0	23.6151	0	0	0	0	60.9377	0	0	112.799
4.8046	603.268	0	0	0	0	65.5605	0	0	0	0	0	0	120.726	0	0	391.015
4.8066	609.311	9.1455	0	0	20.5769	4756.03	546.34	684.114	769.016	0	0	371.044	2409.62	660.049	0	4125.94
4.8115	173.118	119.302	135.43	161.535	158.509	172.087	125.232	138.036	157.976	132.948	195.613	0	124.94	159.419	184.298	150.561
4.8143	219.124	77.4457	82.8856	114.695	157.857	133.553	85.439	119.229	102.954	116.824	112.47	113.206	107.466	122.227	101.167	113.429
4.8202	341.197	0	24.1657	0	50.0597	0	0	0	0	54.4958	0	0	0	0	0	22.832
4.8231	689.268	46.1821	39.3129	32.0302	32.6023	623.314	55.5037	27.8719	64.4523	27.3743	0	82.7944	3564.57	91.3176	36.6367	4395.67
4.8327	747.285	480.62	413.588	168.673	657.394	388.439	146.943	0	123.649	127.621	154.161	68.67	103.998	271.002	142.224	90.8959
4.8409	427.161	0	0	0	0	0	359.553	162.207	1125.23	295.197	138.997	70.3417	0	0	0	0
4.8415	461.202	1097.85	472.765	870.501	523.76	129.249	588.737	179.825	625.282	1002.94	290.184	55.616	2616.9	841.184	405.442	1062.74
4.8417	449.276	0	0	0	0	82.8799	147.739	223.225	611.618	0	0	151.543	275.474	133.421	0	0
4.8426	519.245	35.2746	0	0	98.1988	0	78.8599	35.0484	77.5332	0	0	42.5476	341.734	262.116	0	54.3526
4.8436	227.129	8.3527	0	0	5.4006	22.2448	0	0	178.695	0	0	0	63.0309	0	16.7536	0
4.8474	549.255	0	0	0	0	168.429	32.0766	211.482	156.071	0	0	170.361	269.639	152.37	0	100.834
4.8505	298.168	357.248	95.9985	237.039	231.04	83.4412	230.972	18.2278	37.4245	205.106	29.3715	167.982	97.2859	209.235	119.69	97.0547
4.8534	711.249	0	0	0	0	0	0	0	0	0	0	0	69.9621	0	0	97.0248
4.8554	235.927	112.726	0	23.5673	53.4802	0	41.4184	0	0	0	0	0	36.5794	23.0018	0	0
4.8564	361.187	0	0	31.067	0	130.066	37.4038	84.83	160.021	437.009	0	36.4563	0	0	0	0
4.8565	445.244	0	0	58.0422	60.3937	115.154	106.253	0	91.5044	263.603	122.089	0	0	0	73.1233	126.144
4.8599	271.118	60.9424	65.3223	91.8628	117.249	100.874	52.3142	0	159.986	182.5	87.8839	101.228	82.3568	108.928	52.1231	106.321
4.8602	421.18	62.0555	48.4444	76.8059	50.3408	0	55.7703	56.3557	0	58.5912	28.5873	0	24.8499	0	0	0
4.8727	629.204	0	0	0	0	0	29.7666	43.2383	138.236	0	0	50.9153	70.8067	0	0	29.4005
4.88	284.186	1771	436.306	1667.67	2179.02	367.027	460.551	0	100.963	365.757	52.427	261.603	129.983	803.834	758.958	727.713
4.8817	330.197	50.1379	0	51.2035	92.6533	12.2409	21.1052	0	0	23.7815	0	0	0	32.9539	35.3974	28.6521
4.887	310.168	9.7211	11.4665	0	73.4092	0	20.1913	0	0	27.8256	0	0	0	0	170.989	154.697
4.8891	569.382	79.7015	0	57.8301	116.262	7.0886	9.071	0	0	0	0	0	0	22.7848	19.9855	0
4.8925	259.134	0	40.134	50.3631	56.1455	0	85.5599	0	0	112.867	0	0	36.3378	59.6	179.238	0
4.8936	357.201	78.0988	0	101.934	100.408	32.1046	27.9767	0	7.0807	13.3457	13.986	5.4286	0	0	0	45.1398
4.8985	325.201	47.2697	72.6641	81.0842	73.9805	46.6882	105.599	0	0	79.0275	0	40.2773	56.0265	76.8917	56.8494	60.8873
4.8986	495.15	19.5097	64.6415	86.2879	68.1821	174.423	0	0	96.0254	74.4307	0	8.7199	79.5734	96.0292	52.3404	196.375
4.9011	213.113	72.3951	58.1584	107.344	133.609	93.1663	104.586	67.3685	73.65	152.923	75.909	81.4432	94.1871	133.109	125.623	142.205
4.9091	635.317	0	0	0	11.2083	105.34	0	0	0	0	0	0	0	0	0	124.364
4.9111	659.397	0	0	0	0	0	112.65	30.4272	6.5445	18.8885	10.0125	12.9635	0	132.426	0	10.617
4.9135	883.355	0	0	0	0	0	42.7284	14.805	44.1901	86.9655	63.0752	0	0	20.2411	8.8574	0
4.9153	1071.56	5.9769	0	0	0	14.2066	0	44.2126	248.738	0	0	85.4961	367.188	37.9577	0	58.3023
4.9167	535.275	0	0	19.7894	0	918.982	539.001	1768.43	3762.08	0	21.8956	2073.16	4675.47	1557.2	71.8471	626.552
4.9301	225.113	0	0	54.2914	44.9935	40.202	0	0	59.6374	0	0	40.8447	0	70.3919	0	43.9461
4.9312	433.212	0	0	74.256	0	0	0	0	52.106	0	0	0	0	32.3211	0	0
4.9331	529.232	0	0	0	0	35.2477	31.7929	37.2104	83.0918	18.6551	0	136.727	1327.22	49.4391	0	137.538
4.9496	491.289	0	0	0	0	16.4605	0	0	59.3109	0	5.2123	34.9556	73.5311	0	0	15.9176
4.9531	615.232	62.3535	0	0	0	120.203	79.5917	181.172	240.415	0	0	362.927	11147.2	212.432	52.9608	375.377
4.9535	599.202	0	0	0	0	0	13.8989	108.834	46.2118	0	61.6194	0	0	0	0	0
4.9537	637.224	0	0	33.3468	0	0	14.2506	15.4265	13.8807	72.1208	0	0	139.907	18.9996	0	0
4.9623	273.135	47.1409	29.3228	42.2745	0	0	42.0115	0	0	115.579	39.6911	49.4782	0	57.5044	0	39.2113
4.9633	383.08	0	0	0	0	0	0	0	83.5858	76.9644	0	0	0	0	0	0
4.965	461.112	0	14.0235	0	26.067	0	71.4554	80.744	160.839	697.962	262.038	811.517	325.962	0	94.7547	21.7337
4.9671	449.145	63.5714	135.69	219.329	156.501	488.542	55.8744	0	223.092	0	0	83.4769	91.4989	221.574	99.9485	597.837
4.9696	301.174	62.516	0	80.8017	85.7992	0	55.3524	0	75.5441	26.0059	0	65.2589	11.3026	0	88.1548	98.1154
4.9758	567.205	15.7889	0	0	0	0	0	54.4068	145.452	0	0	71.8468	0	0	0	0
4.9839	455.106	97.3768	0	306.249	0	77.1537	0	0	166.045	112.173	18.6036	57.166	72.7115	0	64.1968	66.024
4.9917	521.212	28.1612	22.2773	25.0689	18.8569	70.681	35.5783	0	38.0585	78.8892	46.8977	26.4881	0	0	39.8572	82.2762
4.996	473.205	0	0	28.4172	29.0163	0	24.9191	0	0	82.947	0	0	0	0	31.2273	113.864
4.996	881.377	8.9612	0	0	0	53.4623	0	0	0	97.0795	14.9717	0	0	0	11.6927	26.7199
4.9961	971.483	84.6803	39.1171	34.7989	24.4131	336.297	45.9883	0	95.4675	385.677	202.591	46.9237	0	14.7445	109.077	505.168
4.9962	485.238	2078.41	1372.7	1211.13	930.361	3628.23	1486.09	56.2494	1601.55	3838.81	2928.36	1396.55	0	510.212	1955.54	4269.56
4.9972	553.224	49.1234	48.4507	38.7952	33.8051	109.579	51.7296	0	0	95.3533	88.559	46.3505	0	22.5522	85.0912	120.084
4.9998	899.337	0	0	0	0	8.5805	0	0	69.2369	287.866	5.0264	0	0	0	0	25.7306
5.0001	558.257	25.6481	22.5798	19.4136	26.0296	50.5725	33.7463	0	22.278	52.4077	42.1492	22.7796	0	0	37.3676	59.6425
5.0001	935.391	0	0	0	18.8799	109.307	0	0	31.8881	64.1615	21.2886	0	0	0	15.8546	165.512
5.0004	413.09	0	0	0	0	0	0	0	1696.89	2424.59	0	0	0	0	0	0
5.001	887.426	20.2532	0	59.433	0	407.073	0	0	194.543	985.046	0	48.0096	0	0	0	70.7912
5.0069	215.128	73.8964	141.062	107.075	119.809	82.1738	134.398	84.1904	93.4416	120.353	137.397	127.731	112.116	143.177	161.938	164.1
5.0071	255.124	165.764	153.924	233.457	260.084	215.508	165.682	116.942	128.005	253.054	240.969	182.629	251.724	221.508	185.743	223.223
5.0076	395.138	297.967	53.2076	100.88	72.4976	796.696	82.5086	114.929	456.85	1830.75	83.7816	438.822	31.1462	117.486	196.451	404.35
5.0078	813.462	94.707	66.8109	117.81	142.461	141.442	69.7264	0	49.008	195.294	162.06	53.9165	9.7758	54.3016	235.971	328.252
5.0092	209.118	55.2729	51.9034	51.0457	52.8814	62.7009	47.225	29.6326	34.7209	69.5531	80.6363	48.0644	93.9787	47.864	55.5316	61.0305
5.0098	441.247	57.7857	0	70.8163	45.4791	111.199	48.4862	0	0	117.977	0	48.4913	0	20.0524	90.0806	126.339
5.014	591.334	0	0	0	33.2155	33.9633	38.9422	62.849	0	71.4153	34.1099	0	34.3497	51.641	23.854	96.9962
5.0164	581.226	0	55.3386	0	65.3766	60.097	47.8859	29.6557	93.8467	115.704	80.5187	50.8778	64.5302	50.3841	0	106.669
5.0193	173.116	37.7215	48.5696	0	57.5374	48.7392	0	36.4494	29.103	35.7135	0	0	56.585	0	54.6836	38.203
5.0203	797.327	0	0	0	0	59.4525	0	0	0	199.356	0	14.8146	0	0	0	0
5.0207	815.277	0	0	0	0	0	0	0	195.388	826.641	0	0	0	0	0	0
5.0211	851.33	0	0	0	0	111.624	0	0	38.2242	82.126	0	16.507	0	0	0	0
5.0218	827.189	0	0	0	0	0	0	0	78.9431	133.302	0	0	0	0	0	0
5.0221	390.21	39.8666	32.4366	57.3243	77.1935	54.7136	35.7317	0	33.2853	49.2157	0	23.1557	66.4728	69.9545	53.1045	70.6425
5.0229	803.368	0	0	0	0	611.46	0	191.456	242.134	1805.83	19.3885	55.676	0	32.0966	0	0
5.0238	363.194	0	32.2978	65.4986	96.738	53.1607	0	0	0	32.8432	41.7026	39.5051	70.2585	73.0107	60.779	62.8054
5.0245	777.349	0	23.5941	28.718	30.111	62.3971	0	18.101	0	63.162	0	0	29.5853	39.6663	0	111.393
5.0258	655.44	173.609	107.421	137.171	535.317	105.664	106.714	29.4686	43.1105	97.6724	129.304	71.5917	413.32	390.865	248.533	268.442
5.0271	729.404	47.5949	100.153	112.035	0	461.553	0	142.431	162.575	839.789	102.228	127.333	10.5882	173.934	39.0092	153.893
5.0276	881.252	0	0	5.6764	0	0	0	0	494.181	194.306	0	0	0	0	0	0
5.0281	474.195	0	0	0	0	64.2488	0	49.1114	41.7696	77.3262	12.6079	15.9132	0	16.5592	0	26.023
5.0292	437.159	0	0	11.3095	0	82.7663	0	0	45.6514	135.026	0	0	0	0	0	0
5.0292	825.351	0	0	0	0	51.1469	11.3908	23.3442	0	64.4312	0	0	0	7.6496	0	0
5.0293	412.233	20.3587	27.2267	32.9191	90.1058	27.1362	32.3962	0	0	19.9761	33.4832	0	64.532	64.7214	51.8069	54.9738
5.0305	447.186	0	172.301	211.156	0	926.609	114.735	569.053	701.644	1674.04	166.888	255.543	0	162.394	64.6334	214.201
5.0311	395.205	54.8391	51.7821	66.1731	134.254	39.7241	54.1184	37.9084	0	30.89	66.6105	40.2374	107.364	114.125	81.494	85.9758
5.0325	401.181	152.98	419.558	358.514	0	1705.13	188.022	1065.06	1160.29	2851.7	328.287	524.333	0	334.229	0	339.885
5.034	497.168	0	0	0	15.1899	149.402	23.9318	107.402	128.679	222.123	41.6937	70.3549	0	0	0	0
5.0352	373.222	231.452	168.194	256.107	516.893	274.762	224.844	114.595	119.358	297.357	264.019	190.197	444.021	447.9	363.302	378.692
5.0359	377.185	0	0	88.8811	0	54.36	0	0	0	0	0	0	0	0	0	56.878
5.036	569.222	0	22.6311	0	0	0	57.4035	0	291.666	57.3004	70.0903	333.421	30.3212	0	36.0988	0
5.0362	324.182	0	0	21.7104	37.2937	0	0	0	0	0	0	0	0	0	72.6442	60.6618
5.0362	795.379	8.8184	0	0	18.9128	0	154.658	74.4557	389.169	139.141	144.516	76.5737	85.5864	0	30.2007	0
5.0375	377.148	0	25.1262	0	0	54.36	0	36.4577	33.3998	82.5707	0	30.5898	0	0	0	24.806
5.0375	869.342	0	0	0	0	0	0	162.659	1304.47	665.485	87.3812	92.644	0	0	0	0
5.0376	935.317	0	0	0	0	0	59.5526	62.2803	2131.63	109.478	56.2026	50.6665	0	0	0	0
5.0382	459.221	0	0	0	0	0	0	71.7964	32.8404	0	0	0	0	66.2516	0	0
5.0389	467.155	0	0	0	0	0	691.248	631.183	3652.42	827.374	602.339	473.944	143.638	7.4127	0	0
5.041	423.168	44.0658	50.7627	55.4466	63.1111	0	492.269	435.79	2400.34	487.996	386.813	311.868	114.521	53.703	82.1195	56.7267
5.0416	327.217	2593.93	1957.16	2461.65	4797.14	2253.18	2328.9	1146.92	1135.37	2354.32	2441.11	1799.33	4079.41	3967.73	3381.59	3509.6
5.0419	249.061	0	0	0	0	0	95.5958	92.2637	561.68	111.405	88.5751	78.1702	0	0	0	0
5.042	357.191	80.1206	188.634	185.665	0	901.218	87.2939	496.639	606.789	1543.33	185.863	274.666	0	158.961	57.4975	175.505
5.0421	953.399	0	0	0	0	0	39.735	10.7691	318.445	150.983	92.1455	34.3804	0	0	18.2222	0
5.0423	403.197	140.193	398.448	387.13	198.318	1748.37	193.95	985.799	1204.77	3352.68	339.076	565.676	0	303.458	92.8978	359.241
5.0426	503.13	24.1669	0	0	0	0	0	27.7691	154.245	90.6928	25.9733	0	0	0	0	0
5.0485	219.113	37.7038	38.2344	0	46.7618	49.128	98.7124	82.5672	340.942	76.7948	88.5594	85.5156	53.7468	0	52.5092	44.3662
5.0487	563.155	0	0	0	0	0	33.3686	70.0036	253.104	41.2719	62.0808	79.0494	0	0	0	0
5.049	310.164	31.3488	23.3327	59.9643	62.3703	19.147	38.2536	0	11.6456	40.1361	0	0	0	0	49.9491	45.3998
5.052	863.296	0	0	0	0	0	0	0	80.077	87.0828	0	0	0	0	0	0
5.0545	949.298	0	0	0	0	0	11.7807	11.3592	323.475	202.413	0	40.6224	0	0	0	5.2286
5.0555	513.16	0	29.1905	29.0717	0	0	399.984	429.197	2504.65	591.579	396.952	352.231	87.3936	0	65.2198	0
5.0566	561.29	0	0	0	0	78.7445	0	79.5549	294.577	0	0	115.731	98.2827	112.359	0	98.3225
5.0676	257.175	68.0359	27.2522	0	60.4164	0	55.85	0	0	0	0	0	0	93.4929	0	52.4344
5.0678	479.191	53.5063	0	0	0	0	0	0	0	0	0	0	0	0	0	62.611
5.0681	547.112	0	29.1901	0	0	0	78.1044	64.6443	383.044	304.464	279.82	493.514	438.463	0	108.951	0
5.07	641.247	0	0	0	0	0	0	0	0	0	0	0	208.945	14.4329	0	74.0069
5.0739	251.096	470.122	141.642	74.0593	328.657	105.079	68.0633	36.6493	56.123	56.0413	187.413	54.1843	231.609	393.431	196.508	190.393
5.077	499.214	34.3279	34.6063	0	0	0	23.7766	0	145.874	101.722	131.372	0	0	0	0	54.5709
5.0837	299.15	116.152	115.447	167.267	176.162	0	0	40.3171	0	0	80.4403	83.948	218.968	259.574	187.028	231.672
5.0878	481.138	2217.86	573.203	690.198	255.017	3213.05	350.09	462.265	1439.05	9903.19	439.709	1780.93	119.622	460.107	1376.35	2924.8
5.089	695.292	0	0	0	0	0	52.1116	16.0051	62.1098	0	0	0	0	0	0	0
5.1015	253.144	91.459	81.1221	124.667	120.513	86.8474	104.319	43.8532	47.7954	117.425	77.0028	82.5311	140.739	60.7509	142.984	168.339
5.1126	457.138	92.9282	66.9868	114.266	66.1949	89.176	49.7378	0	68.3061	116.226	39.2833	0	96.7191	0	100.191	102.335
5.1143	555.356	53.4063	0	22.8558	50.8461	12.1114	40.8004	0	0	29.955	0	22.5169	0	64.3198	0	36.9763
5.1153	629.313	26.0839	0	33.0119	0	0	0	0	85.3218	118.157	11.6291	29.7362	0	31.1071	0	0
5.128	288.181	39.8475	85.9257	42.0568	79.0909	44.557	51.698	58.8422	71.1906	52.9248	80.1147	71.2843	71.4622	65.9912	48.7791	88.7872
5.1387	486.243	21.858	59.8298	76.8069	0	0	3.1056	0	148.342	0	0	0	0	0	0	0
5.1456	242.176	81.0126	128.212	83.8206	113.418	89.8173	101.479	106.516	134.79	110.313	155.784	116.397	120.22	138.532	104.755	164.554
5.1543	470.314	44.7713	17.3581	20.1073	37.039	24.573	56.892	0	0	25.5352	15.1899	36.2088	21.1106	60.3163	20.7732	54.2513
5.1584	345.065	163.924	0	34.9713	0	0	53.4144	0	0	0	0	35.8225	25.0977	34.8746	0	0
5.1587	327.055	150.645	28.9372	41.9452	42.0369	0	61.7896	0	25.1526	28.2907	22.795	54.6808	34.0446	48.6813	39.7041	0
5.1602	487.254	25.3154	46.2902	0	0	0	29.5073	0	92.1525	0	0	0	75.9991	0	19.4073	58.1182
5.1608	215.09	0	0	71.2484	198.218	69.4406	40.2498	0	88.9402	0	39.568	105.341	0	60.6217	70.1554	0
5.1644	372.053	285.718	55.2015	47.5785	32.8263	0	102.193	0	0	31.6015	20.4171	63.2103	41.519	66.2482	48.0887	37.7939
5.1651	508.177	329.805	0	0	51.1581	0	167.425	0	5.0585	0	0	74.1572	0	76.7131	0	0
5.1688	227.128	9643.51	2782.26	8237.53	11850.3	3447.8	14382.8	847.439	2437.98	9739.73	2828.72	10595.6	7202.04	16714	8511.64	9766.16
5.1708	477.246	181.412	31.429	125.575	140.475	29.7134	313.366	0	0	106.862	0	211.179	82.2512	348.572	128.305	146.643
5.1717	312.146	99.9807	26.8228	106.332	108.51	46.1414	183.968	0	0	94.8483	34.918	126.755	92.707	161.885	99.1729	95.6244
5.1717	493.216	53.071	16.5301	46.431	44.5879	16.8012	114.918	0	0	59.3585	0	63.7875	40.6441	109.985	34.1676	70.5266
5.1718	565.194	477.789	83.3471	75.6177	194.088	122.634	55.4818	0	117.424	68.3858	153.82	85.4607	29.5197	0	302.584	387.614
5.1721	273.134	699.847	181.01	542.829	719.993	308.386	1180.71	0	227.374	641.87	217.842	827.93	547.721	1254.86	636.014	789.102
5.1729	183.136	71.8987	20.2532	35.0536	54.4535	31.9449	96.1901	0	16.2025	58.5411	0	70.185	35.1055	105.086	53.4408	70.0231
5.1745	339.158	39.283	0	56.2314	53.2258	33.1916	74.6663	0	0	42.4073	0	83.074	44.1898	97.6924	54.3856	49.9079
5.1746	263.105	71.3534	0	62.5607	62.3389	0	121.3	0	0	72.7337	0	69.6317	60.796	107.31	46.4106	52.1734
5.1749	455.265	2284.29	175.091	885.888	1200.28	206.696	4107.58	0	98.1942	1102.22	129.503	1818.23	837.387	3456.34	937.663	1426.69
5.1766	311.088	44.7829	0	44.431	51.1426	0	51.2085	0	0	60.4171	0	54.4915	47.7463	52.5276	42.5316	63.9412
5.1777	290.125	95.7211	24.6059	57.1017	73.8416	28.1841	138.39	0	0	71.129	26.5502	88.5294	50.2546	129.907	50.8651	62.2504
5.178	441.283	67.322	0	132.273	91.0482	37.9411	97.64	0	34.4522	54.3997	81.7979	54.8244	81.3207	103.027	58.6096	85.0633
5.1782	295.116	76.9558	0	74.4318	106.55	54.1575	85.1227	22.0768	30.2295	82.2546	0	84.2759	88.5878	118.276	75.8127	84.0941
5.1786	249.111	69.407	49.8412	106.955	103.661	65.2711	101.885	0	39.7694	82.8253	49.0894	92.0749	73.6805	125.808	109.887	111.7
5.1855	557.368	350.279	42.3156	154.376	353.296	92.5361	335.472	27.8419	52.9085	259.076	154.97	326.492	417.501	707.492	241.022	301.162
5.1974	169.086	48.6076	145.36	66.1203	171.327	71.5791	34.7582	0	90.5116	100.007	32.1149	93.6957	32.3537	70.3412	88.4697	42.3215
5.202	91.0031	87.087	128.719	0	0	131.617	0	122.311	0	168.28	87.0739	59.7444	0	0	97.5745	154.586
5.2122	659.473	61.3638	18.2278	26.5931	153.574	42.2262	37.9204	50.129	29.423	66.9255	181.661	96.9561	250.002	239.597	74.4828	115.179
5.2129	397.217	50.0382	30.44	41.8432	87.8475	45.2477	0	39.154	49.8669	41.8158	73.3824	89.6747	84.093	78.1005	57.8093	41.3361
5.214	563.204	0	67.4665	26.5065	201.36	45.026	22.657	0	123.663	153.946	62.0658	69.1358	89.6242	55.5145	192.968	117.713
5.2142	375.238	142.805	76.8467	160.149	314.156	176.342	142.766	164.361	184.189	227.207	349.42	275.363	411.921	357.75	231.455	215.52
5.2143	329.233	1361.44	744.272	1204.96	2302.71	1396.23	1110.52	1410.65	1182.77	1619.89	2567.72	1973.86	3260.36	2667.11	2039.88	1841.14
5.2147	579.348	0	0	0	38.2228	11.35	21.7742	5.4811	0	22.0121	13.3661	50.5307	34.7535	71.3472	24.9896	30.5842
5.2187	365.211	25.2845	0	0	62.4926	36.9238	0	32.9014	26.8336	57.2374	64.6668	47.2552	76.6873	56.9653	38.9773	45.1396
5.2199	543.384	29.6508	10.1266	40.3025	94.9731	56.6871	36.8763	0	26.9627	67.4679	71.1636	48.7329	157.119	156.052	70.8861	87.481
5.2278	414.241	0	0	0	50.935	23.2905	25.2191	23.2328	0	0	41.4722	42.1919	63.1921	48.9453	43.1653	38.2145
5.2297	301.184	0	0	0	0	0	0	0	0	52.4581	51.0201	0	0	0	0	0
5.2331	309.137	31.582	31.8118	62.3914	66.6282	53.7023	38.4333	0	47.3624	74.9056	36.1627	44.627	74.5427	93.7969	61.0714	74.1865
5.2336	267.09	0	415.556	0	0	0	53.8788	0	280.933	608.748	432.006	0	0	58.7091	0	0
5.2359	281.136	40.9769	0	69.6788	92.1583	97.6953	59.3306	25.8979	43.759	120.191	0	58.7841	96.7974	132.422	78.8268	114.226
5.2381	427.306	23.2911	23.2911	54.4516	77.4568	83.6263	49.5391	0	40.5771	142.922	48.4914	31.7366	167.335	250.319	86.9391	185.053
5.2386	294.167	0	0	23.4617	29.481	7.0835	0	0	0	0	0	0	10.5949	0	80.1847	54.286
5.2419	213.149	572.521	502.164	965.848	1296.06	1260.29	757.16	234.748	775.813	1804.94	855.655	802.318	1607.15	2247.96	1148.67	1973.2
5.2428	259.155	551.715	486.058	943.232	1351.96	1195.61	743.931	230.121	802.988	1686.12	882.987	766.821	1658.84	2147.32	1076.13	1881.06
5.2468	507.183	0	0	0	0	0	0	0	135.903	69.6657	80.8451	0	82.7206	29.6725	0	42.1436
5.251	187.132	50.817	63.7054	64.9365	70.8245	82.1729	53.9522	74.7851	78.7425	70.6756	24.8101	71.0831	67.843	60.4276	82.5661	75.9221
5.258	327.216	53.9598	29.2025	0	96.0345	0	0	0	15.2782	54.1735	0	28.1484	90.1103	86.0069	58.0885	77.1195
5.261	233.142	0	60.3102	71.4731	0	78.9824	42.8356	0	73.8718	0	62.2053	57.7731	65.4715	66.0905	0	61.3714
5.3276	312.218	150.596	47.5949	181.966	117.917	36.1699	47.8191	0	13.1646	43.0463	0	32.4051	0	144.926	100.386	123.374
5.3472	229.14	112.016	92.3092	92.146	0	99.2099	82.3775	88.8004	89.4344	88.3391	108.394	106.144	132.456	157.802	87.8037	119.076
5.3777	307.117	0	0	24.0423	29.4562	0	62.0329	0	0	61.1845	0	0	24.0672	0	50.8448	63.2169
5.378	479.266	0	0	0	20.1815	0	134.181	0	0	65.8665	0	0	0	17.8274	70.6365	96.7055
5.3792	285.134	74.0331	0	132.338	162.715	39.7967	338.826	0	34.8886	265.087	34.3179	53.283	79.9576	125.448	322.105	423.875
5.3809	239.129	603.025	271.153	887.729	998.706	295.016	2958.47	115.475	249.846	1947.37	305.656	358.523	548.725	1046.52	2032.54	2483.97
5.3836	643.263	0	0	0	0	57.2103	20.6002	109.989	105.124	0	0	138.454	219.451	125.749	0	85.5643
5.3888	255.133	0	0	0	0	0	0	0	61.6255	41.345	19.5764	0	55.4328	0	0	0
5.3916	301.13	0	0	0	17.762	29.7216	0	0	127.607	100.911	0	0	23.2892	0	0	0
5.3923	489.176	0	43.0414	0	47.7058	45.534	0	0	55.9292	52.408	62.4956	18.8735	53.2316	30.5626	0	34.2771
5.4659	267.124	72.4199	78.2906	76.1627	93.0535	117.279	65.8318	87.2923	0	81.4183	84.458	117.696	76.3943	104.502	75.9522	103.226
5.4793	91.0029	106.726	0	0	0	0	0	144.365	0	0	0	0	0	0	0	113.441
5.5087	235.927	109.54	0	0	39.1793	0	43.9284	0	0	17.5649	0	0	52.0511	0	0	0
5.5221	140.986	0	0	24.3678	0	50.1216	28.6919	0	54.9595	47.414	0	0	0	0	0	0
5.5494	257.14	52.5141	39.6632	0	59.3301	73.2738	54.876	0	104.563	45.8546	103.578	82.4595	104.89	64.091	0	70.5095
5.5495	374.199	60.282	22.1069	56.0536	30.0562	18.3488	50.9829	0	14.2848	53.2024	0	58.1571	27.2956	52.6557	15.6427	24.9142
5.5496	326.231	91.0528	22.2785	115.011	73.4855	20.9591	35.0001	0	0	32.4051	0	0	13.1565	109.242	80.8259	109.691
5.5555	395.217	41.0114	28.5063	75.4194	66.1124	22.1078	0	0	0	36.402	0	0	39.2631	59.7229	44.7029	49.6338
5.5581	322.203	177.577	82.67	307.718	202.93	75.3988	130.298	11.1392	15.5681	116.854	18.7078	31.6194	133.478	167.191	185.657	220.065
5.5588	368.208	338.145	165.865	692.546	528.476	140.963	303.279	0	0	278.906	46.3813	106.016	341.78	401.653	401.909	511.486
5.5706	495.154	32.8101	0	42.9486	158.588	0	0	0	0	0	11.2412	0	0	0	38.3071	113.448
5.5731	449.15	146.482	70.223	195.812	619.297	59.4721	52.1049	81.4954	229.445	79.2972	81.6282	0	0	0	196.494	635.341
5.5735	489.178	32.3156	58.3593	40.1319	40.1786	33.1411	0	0	72.5868	51.8885	60.43	29.4043	43.7349	20.6945	24.2483	55.8319
5.5793	299.15	99.4566	0	132.052	131.842	79.808	58.9222	23.03	0	0	0	0	0	56.5961	71.5936	60.3098
5.6082	387.284	73.9241	93.0644	100.05	167.935	99.838	89.3554	103.291	86.0759	116.65	175.338	89.7424	106.974	105.293	103.133	111.302
5.6167	360.219	206.09	43.4976	289.145	144.004	68.8442	165.068	0	18.2559	55.5827	0	47.1542	21.1249	225.592	109.389	220.482
5.6334	243.16	48.3501	52.1305	63.2477	62.1581	56.9024	51.3415	64.7661	58.9843	61.1084	79.8157	62.2785	56.4134	79.2903	73.7148	58.8944
5.6407	269.138	0	37.179	52.8689	99.8514	86.3252	107.822	36.2802	95.0148	320.313	87.9726	120.025	273.87	146.626	180.608	297.548
5.6451	247.156	38.1014	0	45.2547	50.8188	0	0	42.1635	39.9608	0	0	0	0	0	50.0298	54.5024
5.6488	223.132	0	0	24.3038	43.5443	29.3671	39.8987	0	23.2911	93.1345	39.8062	35.0734	98.851	39.4937	65.8228	125.016
5.7163	311.187	66.0482	0	86.9308	79.1505	93.4407	88.0478	50.0991	71.3282	0	75.7093	80.1893	88.1354	89.4308	92.0542	81.2422
5.7548	449.15	143.221	59.4298	211.055	394.415	41.7831	0	25.8732	95.3456	19.8371	0	0	0	0	119.864	810.732
5.7913	447.134	119.092	72.0894	77.1223	163.262	71.0168	72.3157	84.8879	143.444	104.487	90.1266	70.5064	77.9747	48.6076	263.322	122.168
5.7998	493.139	143.496	84.2689	140.237	242.895	86.0759	94.2885	121.635	185.235	128.65	124.725	95.6818	96.1909	76.962	369.476	157.442
5.8446	587.357	195.687	205.394	170.128	218.784	202.15	175.108	219.222	218.636	275.137	181.476	208.862	209.378	458.514	341.944	342.475
5.845	293.175	1802.83	1964.69	1825.67	1957.17	1937.69	1765.38	1970.25	1989.32	2256.42	1902.72	1772.67	1927.91	2834.61	2479.87	2544.94
5.8456	389.162	87.4408	86.5156	86.2871	106.69	90.6957	92.6234	128.41	96.8344	111.93	97.5224	90.2983	101.912	144.802	107.508	109.72
5.8457	361.163	89.4272	99.5342	105.28	112.139	119.862	85.9986	114.455	111.79	110.434	97.0909	93.7975	107.927	136.559	124.987	121.099
5.8464	339.181	1405.44	1523.88	1675.85	1774.81	1595.63	1473.82	1622.92	1759.97	1805.59	1576.27	1573.37	1664.45	2465.97	2030.26	2066.75
5.8468	366.191	178.661	222.548	257.602	314.815	273.499	226.793	272.901	239.996	335.839	248.128	224.136	269.428	409.037	364.602	345.097
5.8475	378.192	44.4953	53.63	62.7533	66.1188	65.5936	57.6434	55.0619	67.2327	61.4597	67.9019	62.9965	66.7769	100.083	80.9763	87.405
5.8486	438.098	95.7964	53.9841	20.5988	19.7632	14.2959	27.9259	30.6328	27.3873	15.8366	14.816	22.9706	19.1364	25.8324	19.9771	14.305
5.8492	91.0031	105.455	101.138	97.8895	0	0	0	101.68	132.086	0	0	0	0	112.255	0	147.81
5.8505	329.154	29.2998	46.4409	38.187	65.3165	49.3989	51.8341	63.5173	67.2602	82.4197	42.7696	49.3706	48.3323	76.2852	64.9706	58.3459
5.855	405.198	0	23.4295	34.6184	34.5222	37.7394	23.5318	38.7165	33.834	0	47.3521	0	37.4269	60.8073	60.8624	56.0484
5.882	660.165	47.5927	49.4918	100.625	92.9792	152.996	141.511	86.6154	186.262	247.549	107.477	114.504	174.445	66.5357	86.8673	95.04
5.947	257.173	48.7294	37.5851	0	43.725	49.3678	49.2827	41.103	40.0201	43.7182	52.6064	41.2074	37.4165	52.6582	41.0516	42.9656
5.9565	355.177	243.06	257.417	295.833	306.681	304.948	271.307	292.673	280.334	379.365	344.07	269.512	318.846	302.375	285.622	292.365
5.9566	309.179	69.1493	70.158	90.335	127.628	105.791	106.21	86.6954	74.9549	0	156.345	86.7641	92.2401	109.988	103.999	106.918
6.1377	431.184	83.9768	0	71.8987	425.521	0	87.0886	86.4135	378.132	74.5948	122.959	0	0	0	64.5877	313.35
6.1704	293.175	181.619	223.284	181.807	189.651	258.957	248.215	93.8399	158.661	245.97	184.675	191.053	138.541	272.167	266.541	248.612
6.1899	91.0029	0	110.587	161.774	0	0	0	0	83.9077	0	111.35	0	0	0	81.9504	156.173
6.563	91.003	0	0	0	0	0	0	220.907	0	0	0	0	0	0	0	152.058
6.7021	91.003	0	0	0	132.675	0	0	0	276.657	0	121.986	0	0	0	0	0
6.7496	265.148	102.244	118.261	114.958	159.85	139.383	239.226	143.719	86.3219	317.952	299.049	80.0983	153.053	63.3842	116.44	86.9082
6.8012	297.152	116.51	131.77	79.6194	130.525	124.438	100.761	135.882	124.939	112.383	111.471	110.686	114.393	127.204	117.684	131.78
6.9278	233.154	34.024	50.987	58.7985	67.8481	63.6524	51.1519	63.5536	69.5104	46.9198	43.6462	63.2405	63.447	62.1251	70.1219	72.5431
7.098	91.0029	183.301	80.261	151.471	252.425	0	225.979	108.525	129.858	0	0	131.663	0	157.737	0	0
7.2828	309.173	40.3032	40.1011	47.5949	51.4159	41.6511	58.238	44.5657	35.4963	41.6694	70.8861	34.4909	51.6456	31.2477	29.183	43.9435
7.2999	311.169	201.502	269.85	302.67	299.221	345.535	281.763	289.854	248.475	82.3594	293.174	130.143	320.36	254.528	231.79	281.053
7.3018	91.003	102.076	144.927	163.328	248.067	152.031	218.961	359.273	194.875	139.222	193.899	205.519	185.492	0	138.08	156.287
7.3081	384.186	51.5113	64.093	0	54.9731	53.7658	49.1843	50.2365	54.6156	52.2731	38.2523	49.7004	50.1266	47.0323	53.8314	35.5673
7.5309	91.0031	187.212	0	56.2125	0	196.445	0	0	223.332	190.704	294.775	138.174	0	0	280.951	336.066
7.5333	190.928	0	0	0	54.9267	56.9095	18.2454	0	32.5868	25.2309	43.9426	0	0	85.2561	78.971	69.4818
7.8266	91.0029	0	0	143.649	239.411	0	0	168.804	141.696	0	0	224.057	201.335	0	0	246.822
7.9246	293.179	16.1638	0	0	44.4791	44.7818	51.1595	54.1954	37.5808	68.8075	0	0	61.6415	34.8034	43.3457	59.928
7.946	398.202	48.0794	49.2967	41.8822	60.153	0	0	40.5059	54.8444	54.0114	25.2358	64.2113	21.1046	0	36.1256	52.24
7.9548	325.184	34.0349	128.516	114.871	193.292	238.585	177.395	148.278	181.31	114.346	167.512	77.0774	162.1	172.751	144.747	159.743
8.0737	91.003	146.341	0	0	0	0	170.613	0	154.858	0	325.021	0	359.788	170.348	220.53	420.546
8.2483	377.273	101.043	125.181	143.082	151.231	149.629	120.599	133.333	168.708	151.209	130.89	125.852	152.181	154.59	140.652	144.885
8.3421	91.0029	0	0	145.686	297.309	0	0	211.992	0	0	247.203	0	0	0	0	0
8.3954	116.928	291.502	0	148.162	104.8	201.149	179.417	0	0	0	0	150.038	215.748	133.942	129.191	218.256
8.3963	189.945	63.5847	0	0	53.5803	57.8805	72.7729	32.7495	25.0076	46.6766	22.8575	41.8497	0	22.9044	0	43.6957
8.5288	116.928	0	280.645	184.77	193.192	202.952	104.353	235.575	165.037	171.901	187.807	157.949	269.131	87.0872	37.5878	111.503
8.5592	91.0032	0	0	97.7561	222.764	173.232	0	0	156.036	0	0	0	0	0	0	0
8.5611	144.922	66.6418	65.9498	68.9693	0	112.246	91.2779	0	0	0	0	66.3119	39.7023	68.5177	72.9675	53.5914
8.5616	196.035	27.0581	46.9277	35.0286	0	70.9678	0	52.7504	36.1505	0	0	0	65.5714	51.2515	34.5264	54.9106
8.5651	157.025	71.6624	146.567	123.995	39.8736	284.163	73.1336	88.0535	57.2026	89.8323	130.484	53.8898	40.6969	161.171	53.6704	92.321
8.5676	189.946	126.442	97.1736	69.0612	99.0714	108.253	60.893	101.764	70.1338	48.1607	71.1628	70.8844	115.92	69.9233	56.8107	69.4407
8.7619	91.003	268.951	205.354	220.397	209.262	0	184.424	261.945	96.0267	0	0	54.9788	261.201	213.321	230.355	376.09
8.7664	144.923	323.872	107.342	206.172	0	66.6598	89.1802	0	0	0	0	0	57.1844	102.957	99.5756	0
8.7849	157.025	189.042	239.839	206.876	271.36	427.586	221.006	202.811	288.23	64.2297	180.852	114.255	259.992	293.507	308.26	340.893
8.8454	160.918	0	46.5206	0	64.8514	58.7698	0	0	0	0	0	18.2398	0	0	0	0
8.905	412.215	38.1607	54.262	42.8692	65.4083	64.7113	46.0589	55.7324	67.3392	49.7577	53.4088	44.5793	57.672	52.0668	50.3019	56.3381
8.999	339.2	51.7778	113.594	100.706	86.3133	107.243	86.014	93.6158	121.362	70.9236	90.5892	69.2129	104.767	101.343	117.295	57.6278
9.0063	228.993	0	53.1827	72.2057	88.047	124.453	56.2567	77.7612	105.829	73.9681	0	56.7811	58.9135	79.6651	106.159	132.283
9.0993	150.998	0	0	27.3376	46.0534	51.6456	0	22.5212	50.0449	0	0	12.1186	32.2118	26.1434	29.6564	24.7111
9.1088	91.0031	0	0	0	0	0	0	0	0	0	0	0	114.725	70.3354	0	0
9.1679	135.972	63.9421	38.1624	51.1392	68.8781	73.939	51.2659	50.1266	66.6709	53.8959	52.347	0	67.8481	64.842	66.2831	68.5772
9.1961	107.993	52.8883	67.575	47.0717	59.2756	72.1136	74.7746	64.4561	62.0083	50.0941	60.3831	39.7479	68.5572	47.0726	43.7858	65.6845
9.2171	144.923	678.039	754.637	800.921	969.052	1002.84	772.561	827.173	1004.84	897.808	1183.61	739.403	858.814	1056.36	604.845	987.816
9.2171	361.998	64.2917	63.4042	87.1298	59.8597	0	68.3259	85.4799	88.4498	51.9073	79.7042	0	76.2002	70.0455	69.3381	70.8893
9.2188	132.923	65.2702	72.9536	92.4523	102.478	133.279	101.149	87.9883	162.825	108.402	128.505	0	126.381	100.701	121.675	150.149
9.2217	248.975	57.758	62.5205	60.9077	80.6418	55.0927	58.8391	63.5659	77.7979	59.5384	54.3099	58.5864	74.5776	64.6794	44.892	67.8589
9.2219	142.929	38.9794	49.0221	61.2513	58.0534	75.2036	0	50.6848	70.0677	69.2744	57.1717	39.8057	55.9404	57.3155	65.1314	85.5648
9.224	312.837	41.8507	50.6751	0	65.2916	64.8397	58.5207	65.7941	98.686	38.618	71.0963	50.717	65.8228	67.2721	61.5382	83.9883
9.227	288.941	23.5874	43.7757	0	0	53.4824	45.6826	33.9082	70.6879	52.2117	55.1324	33.9504	51.968	0	54.9398	58.9321
9.2276	116.929	62.3296	123.126	0	116.562	149.263	87.9706	114.039	147.425	152.415	153.475	73.1795	0	120.967	117.201	124.911
9.2284	160.918	156.856	197.447	312.372	381.067	377.85	260.866	241.809	463.462	346.284	374.922	221.565	295.018	303.327	346.884	358.034
9.2299	105.961	33.8352	37.7797	0	41.5912	56.5458	25.8565	44.7412	55.5274	30.3264	26.3727	25.2383	0	39.1977	0	48.296
9.2345	328.829	24.5936	35.3864	43.8018	37.3372	55.7712	31.1069	42.9491	70.4191	39.4263	52.6775	32.4171	52.2615	43.2778	54.5897	39.5477
9.2355	131.915	31.2858	0	0	40.7343	50.8867	24.1892	35.1302	53.2018	37.7107	42.845	32.2785	41.9665	42.4493	53.9711	0
9.2447	150.998	30.8135	0	0	45.097	67.6702	32.1409	30.5652	55.9896	0	43.9492	19.3617	38.8561	46.2035	0	41.9621
9.2551	272.945	48.1251	50.2476	44.474	51.5035	73.4022	36.2531	44.905	0	46.631	60.3377	0	59.3366	67.2193	56.4537	62.1659
9.2689	189.922	33.6016	0	34.9251	61.021	0	0	36.2273	76.0931	28.9793	59.8985	0	55.8053	65.45	43.4869	61.3814
9.2987	176.913	58.4087	66.8699	32.7521	88.7096	79.0965	56.2875	57.3264	98.3035	54.5353	59.6563	38.2617	61.483	59.3554	0	59.5913
9.3332	157.024	0	52.1878	0	0	61.9774	0	0	0	0	25.3889	0	0	0	0	0
9.3839	265.147	29.3265	0	0	46.7689	53.0898	0	12.0067	29.8291	18.5548	0	0	57.2152	0	0	59.1797
9.425	160.918	70.8027	0	0	56.5265	138.662	0	0	0	0	0	0	130.118	0	0	0
9.4412	144.923	0	310.865	0	0	0	0	0	91.9341	0	0	75.9991	0	0	121.461	0
9.4435	91.003	0	0	162.281	0	0	206.684	0	46.2747	133.932	0	0	0	99.5148	158.593	0
9.4948	228.994	0	0	0	0	0	26.3561	0	0	0	0	0	0	65.866	54.7579	0
9.5197	157.025	0	0	0	0	61.7477	0	0	0	25.5984	0	46.642	0	54.6314	46.647	86.2961
9.531	265.148	0	70.3069	59.7521	69.5438	90.5864	52.2678	72.7898	94.2868	46.5107	94.2355	37.8412	92.3352	80.3313	71.39	71.9245
9.673	173.019	0	0	0	49.6443	53.1827	0	0	57.2572	49.81	55.0231	0	19.8295	31.378	50.4417	39.4206
9.6901	91.0027	86.8868	104.293	0	0	0	0	127.561	167.548	0	0	0	175.779	0	0	0
9.6975	228.994	0	0	37.0746	0	0	0	0	69.2974	67.7925	0	0	55.8664	0	0	68.8835
9.755	144.922	0	144.443	0	0	0	0	97.4945	85.0771	151.973	0	0	0	0	50.0352	113.371
9.8555	228.994	48.8366	0	61.6549	0	42.0907	0	60.8546	0	0	64.8665	0	24.0109	0	0	0
9.9056	160.917	0	0	0	20.0176	68.3834	31.3976	0	0	56.3323	0	0	63.8985	0	0	78.8583
1mock-infected Lolium perenne
2Fl1-infected Lolium perenne
3common toxic-infected Lolium perenne

### Sheet: Table S5
Table S5. Data matrix of raw data obtained by UPLC-ESI-TOF-MS-based metabolite fingerprinting analysis of the non-polar extraction phase, analysed in positive ESI-mode.
		Relative intensity (counts per second)
Retention time (min)	Mass-to-charge ratio	Mock11	Mock2	Mock3	Mock4	Mock5	FI21	FI2	FI3	FI4	FI5	CT31	CT2	CT3	CT4	CT5
0.3486	219.175	0	0	33.5561	0	0	37.6304	50.6892	64.6573	35.3495	0		0	0	0	0
0.3488	197.995	56.5598	92.1788	0	87.0477	122.366	100.001	64.0983	0	90.5741	0		0	91.7712	53.8602	31.864
0.3492	171.995	72.3843	78.7128	53.2362	94.8969	0	0	83.0901	109.024	86.3864	0		0	81.139	104.668	89.8983
0.3492	199.03	0	137.406	0	113.578	0	0	161.105	178.132	108.773	89.4294		59.565	0	187.822	96.8285
0.3492	262.181	90.1025	110.574	127.285	61.749	108.461	71.2828	92.4792	54.8316	0	62.0216		117.37	0	98.9375	123.501
0.3493	130.533	149.01	347.435	286.542	193.659	0	0	189.024	269.758	0	0		223.018	0	337.168	388.481
0.3493	151.047	0	145.18	75.326	176.131	0	81.5092	0	0	171.845	0		0	89.1863	109.668	137.553
0.3493	171.036	0	52.9419	0	33.4299	0	0	0	0	50.1423	0		0	0	68.6551	0
0.3495	199.989	817.97	323.345	674.729	440.238	1340.21	720.863	0	999.241	510.818	0		569.948	0	854.923	443.557
0.3508	208.042	0	0	56.7484	0	77.7145	0	0	66.4497	0	0		0	160.374	0	0
0.356	224.011	103.989	141.373	0	133.137	218.181	219.589	0	261.294	247.974	285.379		74.3655	249.119	0	181.221
0.3611	277.966	100.025	0	0	109.825	0	59.417	0	91.0274	0	0		0	0	0	113.771
0.3726	649.216	0	75.0056	58.975	0	0	67.8481	235.843	48.6076	0	83.038		12.381	256.866	19.2405	21.2658
0.3752	273.169	0	0	0	0	60.3771	0	0	0	0	0		0	0	0	63.2546
0.3753	152.047	98.2403	173.769	0	258.123	204.567	0	0	203.764	0	0		151.793	57.3293	359.834	302.565
0.3769	227.995	544.775	141.081	173.274	838.947	861.214	620.237	0	521.996	945.262	110.799		322.023	0	236.048	338.804
0.3789	114.558	0	24.8642	0	23.6528	215.884	0	603.25	0	0	53.3958		0	3182.45	0	0
0.3819	163.086	365.144	279.479	332.635	402.343	279.75	343.698	0	360.875	355.909	267.758		399.332	0	456.596	379.634
0.384	135.072	56.6696	0	0	99.8191	219.881	0	656.186	75.8042	33.4486	66.4632		0	2832.12	0	0
0.385	192.063	19.4555	36.9952	0	18.2985	183.983	0	566.902	0	34.4085	72.083		0	4356.09	0	19.1128
0.3933	175.108	80.5905	0	0	0	0	0	97.2689	0	0	0		0	96.2347	0	0
0.3937	290.074	0	0	0	0	0	0	115.703	0	0	0		0	622.494	0	0
0.3998	1029.28	2.0253	3.038	1.0127	0	5.8622	0	50.3936	0	0	4.0506		0	51.0931	0	0
0.4002	184.077	0	0	0	0	41.3586	0	259.61	0	0	24.844		0	1185.82	0	0
0.4036	599.386	54.6835	45.5696	35.4431	47.5949	34.4304	90.0261	64.4507	32.4051	42.5316	32.0129		81.0245	20.8747	40.5063	59.9176
0.4045	204.091	56.851	0	0	0	0	0	60.4036	0	60.9828	70.5198		0	54.1993	0	0
0.4056	475.239	33.3716	30.0506	20.0654	22.6849	69.1811	37.7707	83.6683	20.2532	18.4694	35.8177		28.2183	246.756	38.451	0
0.4063	851.26	5.0633	35.4431	22.2785	2.0253	19.9659	42.2444	118.584	0	14.1772	46.5823		0	108.968	0	22.2785
0.4064	128.071	0	24.4366	0	0	49.3878	17.3705	68.666	19.5925	0	0		0	86.8182	16.7794	0
0.4064	705.183	0	0	0	0	27.8828	13.1646	186.662	0	0	0		0	238.621	0	0
0.4064	867.236	0	6.076	0	0	11.1392	11.1392	84.1194	5.0633	3.038	11.1392		0	94.3403	0	0
0.4066	449.066	0	24.9959	0	0	31.762	23.3508	100.005	0	0	11.6284		0	285.431	0	0
0.4067	465.04	0	0	0	0	0	0	73.1189	0	0	0		0	341.828	0	0
0.4075	302.99	0	30.479	0	0	157.853	16.9705	337.351	0	16.7496	63.2361		0	607.369	0	0
0.4094	173.034	152.383	125.565	164.147	156.66	155.729	172.664	87.0895	159.099	161.731	180.294		154.097	52.4122	195.639	168.563
0.4098	543.13	0	71.1406	0	4.0506	206.034	0	444.664	0	0	139.626		5.0633	1141.46	0	0
0.4111	689.207	0	64.3866	67.1441	0	55.7318	95.0469	208.302	77.1511	0	110.833		9.1139	222.911	50.0662	68.8608
0.4114	258.902	0	20.2569	0	0	129.924	17.2152	109.858	0	0	54.1559		0	93.5435	0	0
0.4126	439.142	0	62.0849	54.5853	0	65.118	0	49.0257	0	0	60.8047		0	99.1394	39.8942	0
0.4132	287.015	0	121.768	54.5887	0	283.535	83.2358	494.15	0	0	239.844		0	502.235	0	0
0.4141	433.092	0	44.8477	0	0	0	0	65.6972	21.2658	12.7573	35.1354		17.2152	88.2853	76.166	43.9904
0.415	206.892	0	0	0	0	82.847	0	118.556	0	0	0		0	308.186	0	0
0.4157	434.217	518.727	640.222	469.911	341.431	1092.69	435.647	1017.64	399.266	425.615	429.292		504.068	3239.31	599.982	612.737
0.4159	381.08	0	244.036	73.6473	0	209.702	122.246	1556.11	0	0	195.555		0	4576.83	0	0
0.4163	527.158	0	283.806	181.837	72.6935	303.416	260.568	518.394	172.369	196.703	458.067		70.2938	710.746	262.281	283.305
0.4165	190.914	0	18.2278	14.2071	0	193.648	12.1519	177.293	0	0	49.6203		0	311.136	0	0
0.4167	274.876	0	0	0	0	74.6552	0	90.9848	0	0	10.9305		0	177.429	0	0
0.4168	136.066	24.3718	0	0	66.3468	24.3273	0	99.9317	34.1859	180.363	50.5143		61.4677	0	0	0
0.4179	300.198	62.2028	77.5127	59.6763	60.5209	0	91.3903	137.706	50.1981	123.159	40.8092		84.2301	41.5708	39.0331	106.097
0.4202	390.018	0	0	0	52.6145	0	34.4198	0	41.9787	0	0		63.831	0	0	44.0174
0.4228	170.084	0	0	47.4956	77.1799	0	49.1011	57.458	85.0038	98.3984	66.397		90.158	0	57.1223	53.5326
0.423	158.155	485.426	552.75	603.17	775.121	482.974	570.408	329.885	601.474	563.009	518.261		617.556	223.102	756.567	598.868
0.4235	365.106	115.026	980.425	837.683	0	232.71	753.341	1313.86	616.859	232.722	508.973		85.835	2232.01	1171.92	922.381
0.4247	312.067	0	54.1571	71.8354	0	42.661	59.0777	56.7202	75.3947	79.8982	86.1315		60.8563	25.4756	69.0701	57.5861
0.4251	189.066	95.5793	165.82	109.442	25.6775	297.777	88.1953	151.276	78.9031	99.68	149.238		0	165.97	62.1326	57.2114
0.4256	133.074	791.405	127.209	52.7267	41.7774	213.047	163.927	513.299	169.807	59.4643	73.4339		0	55.2219	0	0
0.4258	309.131	0	53.3436	62.5206	71.4776	50.1553	56.3383	0	85.075	88.0043	54.3404		93.4187	0	62.7445	73.2995
0.4263	105.043	1176.07	915.162	995.11	1066.8	971.286	1064.3	968.964	983.658	1064.79	1025.55		826.636	991.461	1091.65	1006.87
0.4263	316.036	35.6588	150.74	94.5714	63.4981	81.6659	0	159.116	162.905	174.684	169.869		46.6228	81.7418	119.469	88.1442
0.4269	192.16	2837.28	2481.44	3699.84	2442.74	1709.81	2637	1941.62	1324.79	1804.07	1436.78		0	66.8576	84.7643	56.2933
0.4279	140.07	294.302	190.145	158.665	73.4779	126.713	206.954	187.445	186.728	126.872	334.716		106.133	133.86	136.493	189.445
0.4281	214.142	780.125	568.551	941.194	806.666	0	715.233	151.347	418.034	0	0		0	0	0	0
0.4283	104.106	85.041	237.696	136.233	34.7215	704.311	208.739	999.926	133.447	159.232	427.277		30.6963	2231.63	117.001	91.8296
0.4284	455.012	0	0	0	0	30.085	0	163.09	0	0	12.7302		0	622.173	0	0
0.4286	368.886	0	0	0	0	20.4522	0	91.336	0	0	14.5386		0	181.22	0	0
0.4287	112.897	0	12.5363	0	0	111.014	0	166.284	0	0	18.3829		0	371.091	0	0
0.4287	360.944	0	0	0	0	46.8384	0	66.4628	0	0	0		0	100.307	0	0
0.4287	439.038	4.3854	50.404	18.3132	0	36.8265	33.9874	264.53	11.0065	0	30.8437		6.7392	472.372	11.0925	0
0.4288	352.925	0	0	0	0	91.045	0	115.378	0	0	24.0121		0	174.274	0	0
0.4291	210.943	0	0	0	0	51.3934	0	96.3879	0	0	14.7163		0	530.378	0	0
0.4295	217.106	2131.06	2501.37	2951.48	3294.03	1625.1	2521.77	1027.86	3001.51	3584.11	2512.34		3460.88	823.09	3917.77	3257.19
0.4296	286.104	76.7124	41.9498	62.5399	81.1867	0	60.3074	9.454	88.7942	112.046	45.3886		98.071	0	82.912	66.223
0.4297	413.283	0	32.0022	65.2787	28.3722	0	64.7122	0	17.1549	25.6512	0		0	0	0	0
0.43	258.116	81.7811	0	0	0	65.9549	52.9061	125.938	53.209	41.7862	51.9298		0	67.1141	19.9688	33.6195
0.4302	173.08	556.434	429.589	697.811	789.846	286.347	472.086	0	549.694	546.261	376.685		799.098	0	959.76	721.986
0.4302	244.081	185.128	430.29	471.316	284.934	275.8	434.628	380.906	430.997	549.9	597.614		341.508	268.122	404.622	372.603
0.4304	181.097	195.484	244.589	225.476	89.252	152.769	290.278	246.888	238.445	231.694	472.606		100.218	147.769	200.039	284.141
0.4304	271.043	31.8149	143.609	139.79	78.268	100.722	131.666	107.535	152.183	190.158	211.417		92.3167	86.6321	120.49	89.4866
0.4306	121.018	217.144	232.011	94.9137	0	796.218	135.317	1225.92	70.9875	125.849	337.068		0	2549.35	33.7457	28.4235
0.4309	302.084	84.9221	134.341	238.087	235.991	184.586	247.332	0	284.218	553.871	145.657		315.8	98.1642	192.08	251.106
0.4311	350.92	0	0	0	0	104.795	8.4284	150.878	0	0	36.2464		0	198.663	0	0
0.4314	512.966	0	0	0	0	0	0	54.0804	0	0	0		0	167.608	0	0
0.4316	129.077	128.392	0	33.5235	0	0	80.3278	0	0	0	0		0	0	28.7149	33.9054
0.4319	423.063	0	66.6019	50.2309	0	16.111	76.9792	113.043	39.2602	0	42.5064		14.8693	89.5699	74.9235	48.2849
0.4322	336.952	0	31.9491	0	0	54.8266	31.3568	91.7469	0	0	47.8482		0	87.6359	0	0
0.4323	137.951	0	77.6058	15.1899	0	213.696	43.5443	227.098	0	15.1899	87.0886		0	251.683	0	0
0.4324	153.925	0	0	0	0	93.9462	0	168.553	0	0	21.2658		0	349.788	0	0
0.4328	156.053	1012.85	256.385	146.455	183.266	471.785	192.48	795.565	160.606	156.885	532.127		161.325	664.006	158.137	156.547
0.4333	164.126	495.093	0	51.589	0	0	0	0	0	0	0		0	0	0	18.3794
0.4334	601.083	0	11.6183	0	0	43.0627	5.7823	71.863	0	0	28.0194		0	105.348	0	0
0.4336	230.117	29.5146	59.8381	50.8647	0	92.3132	39.5042	96.0498	14.0891	26.9167	23.8472		0	0	0	0
0.4339	202.18	319.128	206.447	412.935	1058.25	427.707	252.312	152.931	187.465	217.164	144.167		312.633	83.8426	222.302	273.009
0.4345	177.135	0	269.963	203.501	131.357	263.609	220.736	197.605	155.334	0	298.444		174.547	1559.63	474.628	231.808
0.4356	155.055	46.6494	0	27.4982	61.3271	33.5947	49.0933	48.3626	0	22.2033	28.8823		52.2548	0	74.4225	61.9185
0.4356	259.203	0	0	0	0	148.914	25.8789	144.154	0	0	326.642		0	112.924	0	0
0.4361	156.139	79.1572	526.63	750.438	167.931	358.73	184.259	115.658	155.108	288.255	127.04		0	0	52.3824	44.3992
0.4364	131.082	560.184	46.7131	0	0	67.0793	40.2849	172.491	0	24.8293	45.7388		0	178.87	0	0
0.4374	197.164	0	104.984	184.093	0	103.634	0	0	0	60.4891	0		0	0	0	0
0.4377	130.159	97.9489	135.292	183.351	188.157	266.978	233.226	187.971	323.591	283.827	223.082		191.368	105.053	162.697	144.381
0.4378	233.079	86.377	435.293	193.504	48.5329	847.254	263.6	890.563	171.131	308.458	590.97		45.9993	865.811	98.1214	90.6395
0.438	277.1	157.806	238.675	104.866	29.4599	350.774	137.609	80.8441	91.5212	214.879	294.633		0	607.292	34.0604	37.5714
0.4383	241.203	72.9817	83.2942	0	0	179.381	68.6496	187.191	50.6474	82.4658	107.462		0	189.785	42.0011	0
0.4386	305.157	94.322	334.114	213.885	537.082	160.421	275.01	26.0748	226.148	1029.66	296.64		114.972	129.182	63.6846	436.489
0.4391	166.087	739.975	33.5513	21.5052	38.0561	49.3419	46.6308	63.5209	38.5899	39.0758	44.5361		49.5934	154.517	31.6711	28.1273
0.4392	325.109	73.6308	323.67	237.855	166.862	147.525	212.372	1147.69	226.295	209.569	306.164		73.4143	817.065	160.972	172.754
0.4394	171.142	280.404	185.942	140.875	845.539	118.975	89.1104	151.973	86.3384	0	0		100.6	0	0	63.7674
0.44	391.29	0	71.5403	116.539	0	58.2863	79.9548	0	0	0	0		0	0	0	0
0.4405	268.105	186.958	151.574	185.212	180.258	219.914	256.568	190.644	358.314	426.488	239.359		436.279	167.598	235.569	261.701
0.4427	100.076	182.953	0	83.1641	197.919	0	199.722	0	149.638	0	388.436		309.829	0	0	110.261
0.4434	118.087	590.368	584.769	360.56	146.201	819.364	473.62	1742.46	369.661	325.312	1200.7		119.542	2632.41	275.384	288.381
0.4452	171.078	2610.36	111.843	66.0839	0	98.8529	75.9082	267.981	99.4076	0	89.6342		0	170.486	43.4493	0
0.4464	290.158	22.9956	68.8538	71.481	20.7581	0	69.8744	36.3182	49.9288	0	132.632		36.7348	0	54.7129	68.595
0.4475	261.137	367.227	854.221	921.217	1248.03	686.583	892.966	299.599	1096.5	1571.64	895.996		756.796	1852.41	452.736	1165.68
0.4476	321.052	0	0	0	0	15.8148	0	94.3917	0	64.9614	15.0126		0	134.724	0	0
0.4483	256.082	0	77.0616	58.0444	0	64.9257	43.6465	68.5184	42.8784	62.3719	100.061		42.3148	175.049	32.215	51.3531
0.4496	551.291	136.574	226.273	353.761	327.184	563.225	174.627	817.761	119.83	83.402	310.931		40.9216	1634.72	234.999	270.451
0.4503	146.064	229.075	198.1	199.545	236.095	238.117	285.56	248.469	229.017	226.978	231.936		202.955	219.298	252.987	214.556
0.4505	134.09	0	47.5901	56.2327	53.1163	40.9258	74.0572	104.542	33.8588	64.9556	42.2723		27.0187	98.9002	16.9723	30.8062
0.4511	147.077	2475.84	554.23	278.408	121.438	374.561	209.752	1326.31	370.062	175.449	387.278		71.6303	364.891	0	114.396
0.4512	285.016	0	0	0	0	26.5107	0	71.0638	0	0	0		0	91.2033	0	0
0.452	595.157	0	31.6827	24.3676	15.9976	26.7259	17.899	36.5764	11.2954	0	27.1172		94.902	55.9419	45.5134	98.4556
0.4543	238.016	80.3237	41.4101	80.4178	164.751	0	60.4988	0	92.7803	61.4631	0		137.176	0	144.59	131.814
0.4558	414.043	0	89.818	80.1392	31.3826	44.2856	44.4148	113.459	65.1808	115.333	121.962		44.771	42.3601	37.4626	23.9292
0.4565	514.975	0	0	0	0	45.3303	0	94.4485	0	0	0		0	126.943	0	0
0.4568	152.107	0	0	139.914	79.2953	0	195.685	33.475	0	122.913	0		0	150.404	0	0
0.4586	288.074	31.7592	32.2809	43.9492	59.8698	48.548	53.3465	8.6935	91.6903	173.236	37.0764		75.0211	0	59.0042	59.0278
0.4593	326.027	46.9286	87.8397	98.3428	76.8339	35.0165	91.5512	0	116.482	92.4127	97.8786		85.8874	0	91.5746	114.171
0.4595	207.115	702.942	33.181	36.4329	20.5147	74.8691	41.8134	81.9777	37.2185	74.4593	43.5685		52.6525	137.898	74.3654	30.8911
0.4612	177.089	95.0894	0	0	61.9713	0	0	0	0	130.16	54.2425		59.4353	0	0	0
0.4637	135.531	40.7436	25.7416	46.2627	53.117	0	29.659	0	58.4863	46.7179	18.504		68.0818	0	54.0419	49.6202
0.4646	248.149	43.1983	0	0	0	0	0	175.003	0	0	77.4152		0	264.685	15.632	22.915
0.465	190.024	42.7019	28.4903	37.9435	48.0281	85.1618	64.111	43.8514	63.3569	91.158	81.9951		64.2189	13.5131	56.0314	32.3756
0.4665	205.087	576.612	75.3519	69.5539	62.7847	0	64.1426	76.3762	56.0929	53.6669	54.5726		33.6208	98.6043	0	36.3249
0.4666	231.119	97.9808	117.708	168.638	155.407	186.21	117.475	128.587	131.159	162.224	108.708		158.604	110.518	213.637	173.806
0.4667	233	100.107	86.6217	151.686	217.21	62.3736	118.424	33.3769	132.28	120.782	98.8576		156.2	13.7343	201.444	174.864
0.4669	416.241	53.9152	40.5973	94.2747	0	43.5581	84.656	38.3022	72.0052	75.9467	40.9697		27.2249	0	0	0
0.4676	277.03	118.692	83.4346	71.7951	99.7215	270.696	82.1553	111.333	98.3719	167.625	98.051		87.1135	311.082	82.9985	77.2829
0.4679	132.102	1508.15	69.9206	36.0927	0	61.9769	42.9373	145.304	0	0	0		64.1055	207.6	0	0
0.468	349.179	0	0	0	0	0	67.6552	0	0	209.182	79.2201		0	85.5907	0	0
0.4733	385.182	0	0	0	0	51.1026	0	36.2516	0	0	33.0163		0	52.8563	0	0
0.4753	163.005	80.2078	162.374	141.158	51.3801	160.683	165.766	77.6234	116.703	105.863	136.201		38.1316	63.9932	125.981	104.81
0.4761	148.062	0	235.03	147.816	76.3844	292.502	214.159	630.806	189.309	127.729	293.222		63.3055	615.714	101.102	94.7844
0.4774	221.187	0	0	0	0	0	0	386.543	0	0	176.917		423.838	838.15	393.586	418.189
0.4785	200.03	86.3151	137.557	158.942	163.616	101.261	143.503	88.2884	158.002	176.129	154.653		144.097	0	173.877	178.926
0.4785	426.026	0	32.5592	19.321	0	18.3505	27.3749	83.9512	0	18.4137	70.8215		0	113.35	12.2775	0
0.4788	367.188	527.735	0	0	62.5937	0	0	0	0	0	0		0	0	0	0
0.4798	221.038	0	0	0	0	0	0	87.8362	0	12.181	16.6226		0	94.6177	0	0
0.4811	164.093	52.1583	81.3581	106.743	103.756	62.6084	90.7078	48.821	0	0	90.3175		122.1	0	92.8833	127.058
0.4815	260.112	0	0	0	7.8384	65.0892	0	0	0	14.9194	56.5503		14.2654	228.206	9.0864	0
0.4816	173.127	2022.23	118.08	0	231.137	124.757	76.8032	137.4	41.1133	31.1123	405.47		150.805	374.511	57.0379	58.4076
0.4818	199.145	0	93.2186	0	0	107.682	96.6051	83.4105	0	0	93.1699		0	0	113.128	0
0.4824	239.15	0	162.082	160.365	149.979	99.4227	134.386	0	186.989	230.551	157.61		101.233	133.497	51.0622	168.08
0.4834	294.062	58.132	87.5826	307.41	206.28	91.2497	235.219	113.868	0	218.923	61.2208		80.7242	219.623	208.243	322.749
0.4836	146.117	0	10.939	0	0	0	66.5809	65.6602	22.2342	32.5868	21.6344		12.0587	31.6378	6.5981	0
0.4852	534.267	0	0	3.8935	0	0	11.2578	15.4053	24.0112	39.1281	0		113.668	72.8524	39.4917	102.697
0.4853	364.201	0	0	0	0	79.476	0	0	0	336.203	67.0822		25.5252	0	0	0
0.486	169.067	25.6312	0	0	0	0	9.5482	76.3371	23.6184	0	0		0	0	50.6151	83.3304
0.488	272.011	242.354	81.1903	83.2213	102.836	56.4763	89.2481	0	95.6403	97.6672	79.023		120.512	0	0	89.2701
0.4884	203.058	113.449	104.722	107.455	57.5846	64.3539	62.0515	82.9492	80.4225	144.474	0		70.2994	77.1958	67.2873	63.8636
0.4902	532.119	29.6821	29.4452	47.6983	60.3539	12.5324	41.1083	0	60.9363	0	33.934		0	0	0	18.1935
0.4906	284.013	0	42.0889	0	0	0	0	75.5052	0	0	54.7087		0	112.81	0	0
0.4907	360.152	0	38.5714	28.6228	0	0	12.5455	53.8076	22.0003	0	0		0	91.4591	45.508	43.9263
0.4917	333.124	255.354	25.0258	146.676	256.381	158.262	267.964	1339.18	56.1908	1545.36	222.953		302.469	3911.92	210.81	917.611
0.492	323.089	0	0	0	0	0	0	408.272	0	74.7558	0		0	0	0	0
0.4924	243.119	0	55.1688	44.9086	37.8296	50.5456	48.8742	0	66.8264	60.9283	0		59.4001	42.6898	51.0829	51.1713
0.4925	259.094	155.181	0	0	66.047	0	22.1864	38.5572	56.476	27.4115	31.4354		24.597	0	39.977	34.2547
0.4935	444.11	78.0004	0	0	115.093	0	0	0	79.0475	0	20.6297		0	0	65.4141	37.5056
0.4939	188.128	45.7298	98.3906	47.8092	121.201	89.9224	0	0	47.7763	67.181	60.9078		0	0	35.753	74.3285
0.4941	175.073	602.129	69.1927	34.9915	0	135.845	46.6837	181.323	55.1754	0	84.7536		0	139.14	0	0
0.4949	279.988	0	103.729	60.8835	0	80.8183	75.0892	72.7825	0	0	110.875		0	59.7571	54.6042	0
0.495	316.19	596.357	249.65	653.546	1321.36	103.042	387.988	243.157	996.359	190.311	306.944		232.761	122.014	486.006	411.405
0.4951	209.142	0	42.2371	68.374	69.1638	93.8115	64.7274	85.804	78.3078	69.9244	69.9549		51.8512	72.0452	65.7587	68.8604
0.4951	274.976	0	81.5947	53.6327	0	127.32	47.3139	105.388	14.8558	39.7648	100.856		0	0	35.4097	38.9758
0.4954	115.087	4719.26	5043.26	4996.4	5113.34	4642.47	5055.89	5011.42	5247.98	5072.38	5164.42		5231.85	4797.23	5181.88	4822
0.4964	304.062	0	0	47.7503	65.1282	0	43.8758	0	24.4352	43.189	0		22.6139	0	49.814	86.6357
0.497	330.224	0	0	41.5664	31.5186	0	0	12.8091	106.89	131.294	49.1698		0	15.3316	21.656	32.5352
0.4976	392.076	0	33.2751	44.6196	24.4411	18.4848	37.4905	0	0	68.3331	0		0	0	26.2323	50.0694
0.4977	159.105	972.059	156.053	568.563	433.241	268.197	462.697	192.973	122.987	396.974	87.6369		148.659	378.449	327.258	567.572
0.4984	249.17	0	0	65.1106	77.1624	0	23.5838	0	0	52.3847	0		72.7258	108.439	0	117.457
0.4986	141.101	427.869	685.222	0	0	1197.53	0	0	550.193	1077.79	612.808		0	0	0	0
0.4987	123.086	56.5721	0	0	121.981	0	119.29	0	0	0	0		0	0	0	169.502
0.4988	430.242	371.159	75.528	72.5897	80.6619	49.7801	124.534	124.031	88.2976	67.5471	53.278		118.024	34.0834	41.2587	103.651
0.499	285.135	57.7137	44.8077	40.8085	32.985	0	43.7121	1599.15	66.0815	0	116.727		64.1149	103.811	41.1032	48.0138
0.4993	559.2	15.7747	9.9813	18.2879	61.0005	10.5807	14.8651	0	59.8958	0	19.2308		0	0	29.4575	17.6693
0.4994	362.157	782.729	174.237	560.285	925.812	98.7657	341.574	277.727	782.837	8.3138	316.881		0	0	435.974	337.438
0.4996	525.324	0	0	0	0	52.2455	0	0	0	0	0		0	0	0	58.3104
0.5005	247.062	0	85.5851	84.0425	0	144.692	88.5885	229.874	0	130.663	70.269		0	202.298	60.5805	67.6179
0.5014	182.119	154.547	139.941	599.385	432.322	250.288	443.589	0	131.69	382.295	58.0807		137.308	364.057	325.365	551.573
0.502	218.11	0	0	0	0	172.749	0	105.203	0	0	0		0	81.929	0	0
0.5032	134.046	547.755	57.1865	31.4897	0	136.087	39.8175	162.41	50.0791	26.6637	68.8236		0	87.2738	27.059	0
0.5037	321.132	1777.31	367.947	1044.07	1930.83	207.479	771.463	545.71	1571.21	158.155	610.71		0	258.78	942.334	743.732
0.5038	388.196	300.418	25.7863	13.3145	11.4794	10.5219	0	55.8265	22.3186	0	18.2138		0	0	0	17.3864
0.5041	593.282	0	0	0	0	18.1126	26.732	23.2444	15.9599	75.9167	15.9442		14.3338	172.582	0	0
0.5075	432.187	641.39	21.0877	33.9233	27.8264	21.4347	17.9527	126.285	77.5884	0	33.3468		9.5579	49.4202	0	0
0.5084	186.015	36.1103	0	42.2163	54.4395	36.7874	43.5262	29.6726	53.0082	41.2722	0		46.1546	25.8929	47.9844	45.7498
0.5087	368.006	0	0	0	0	74.9105	0	154.672	0	0	128.566		0	196.151	0	0
0.5094	169.979	61.7574	0	0	46.7793	0	0	0	0	65.5112	0		0	0	0	0
0.5106	203.128	0	18.1629	39.9825	0	42.1822	18.4887	0	90.106	68.405	0		11.1509	46.2729	43.2781	33.3568
0.5108	619.269	1905.72	112.726	758.297	2522.95	28.0004	367.287	219.199	1711.65	0	216.81		4.8347	17.6774	568.672	366.05
0.5112	486.083	0	45.0477	52.3935	16.245	19.7935	50.0474	68.4217	40.9074	0	67.3995		0	0	38.9798	20.3598
0.5123	172.134	191.337	420.894	416.045	437.147	493.696	421.057	367.264	492.523	395.915	630.508		486.241	418.625	348.595	357.776
0.5125	157.104	0	112.758	92.2199	134.544	96.2252	116.42	555.217	184.457	158.131	145.322		176.344	459.735	162.457	124.258
0.5139	247.155	60.6424	34.5714	155.507	77.4672	59.1217	41.2645	0	87.8752	158.308	0		0	126.827	115.099	119.094
0.5145	337.105	257.005	149.641	272.582	303.954	200.369	237.32	994.871	341.281	0	309.615		0	55.8126	153.215	97.4445
0.5146	366.122	0	0	67.3149	47.9021	61.4059	58.1748	0	0	122.29	0		0	0	73.951	62.889
0.5155	475.179	110.433	0	24.7803	216.95	0	18.0008	56.0743	137.781	9.4104	7.1956		0	11.9226	23.1432	10.1097
0.5164	227.164	63.7859	43.7882	224.655	195.691	181.859	180.636	0	113.91	385.08	0		97.4999	112.798	150.292	227.719
0.5175	193.143	0	0	0	0	170.16	0	0	134.142	126.36	107.919		94.2929	67.8674	128.847	0
0.5188	289.143	0	32.3104	34.2697	30.193	39.8646	26.4994	65.0571	58.075	0	34.914		0	123.868	0	38.2201
0.5191	624.241	81.762	0	0	250.452	0	13.6588	0	78.369	0	0		0	0	23.5272	0
0.5191	948.341	73.9487	0	19.1279	198.492	0	8.1013	6.076	82.9521	0	0		0	0	17.2152	9.1139
0.5192	326.111	133.096	0	176.541	276.022	0	91.5257	0	139.522	115.749	0		0	0	136.827	179.611
0.5192	346.116	115.243	8.4058	32.5029	226.892	6.0032	19.397	0	129.642	0	0		0	0	45.3627	19.3644
0.5192	398.069	44.5327	0	24.0112	72.4296	11.3663	0	0	62.4453	0	16.0777		0	0	38.0607	27.3222
0.5192	474.668	72.7455	0	20.1751	165.272	5.0633	12.1519	0	85.5944	0	3.038		0	0	24.3038	10.1266
0.5192	597.284	97.2944	0	0	177.277	0	0	0	111.54	0	0		0	0	0	0
0.5193	165.077	157.285	28.2746	99.7706	270.693	18.9403	48.3464	90.7076	166.036	0	39.416		0	0	60.8078	49.7112
0.5193	540.163	22.8487	14.4336	46.1934	73.1185	0	0	0	145.147	0	27.184		0	0	36.7064	0
0.5193	614.313	93.6493	0	81.4231	279.871	0	0	11.8312	176.397	0	0		0	0	53.1725	0
0.5193	838.292	18.4892	0	13.787	65.1044	0	0	0	94.2375	0	0		0	0	15.5415	0
0.5195	181.041	16.8541	0	0	0	0	0	0	0	0	0		0	190.54	0	54.5177
0.5196	176.108	255.364	42.9921	130.144	426.232	24.2795	102.414	65.5287	262.063	0	78.2839		0	0	144.856	105.782
0.5196	217.562	132.486	30.3499	77.3793	211.739	0	59.0377	35.7373	167.625	0	75.672		0	0	98.3574	74.7864
0.5196	342.263	267.25	273.976	294.05	252.272	318.265	275.913	283.447	284.726	320.159	304.046		306.924	265.781	306.3	257.217
0.5197	687.183	66.0706	10.9385	61.9746	153.731	0	33.0415	0	127.632	0	12.2196		0	0	54.4737	22.5283
0.5197	880.345	32.9016	0	73.7009	178.423	0	22.7229	3.038	64.6176	0	6.076		0	0	40.472	36.9333
0.5198	582.215	67.5691	19.6187	231.546	300.278	17.6427	114.422	12.8203	0	0	17.8638		9.2358	0	184.071	216.086
0.5201	419.263	0	0	52.0522	22.1162	31.7452	0	0	64.3494	72.8344	22.7267		0	0	0	39.3103
0.5201	461.313	0	0	61.6439	35.8843	15.4325	30.4158	0	6.8519	95.2682	5.6367		0	22.8936	24.4242	77.7367
0.5207	158.12	55.2049	119.346	105.755	55.9945	96.6173	99.9805	82.5552	100.841	81.2704	102.929		98.2798	63.7303	92.348	67.6883
0.5207	233.176	361.284	274.23	981.712	428.052	654.255	348.121	78.8849	433.546	1521.69	103.163		138.919	614.346	704.884	805.408
0.5207	439.092	385.988	118.124	302.411	601.968	55.2758	197.753	98.372	494.591	0	146.143		0	0	289.019	220.83
0.5208	273.169	275.611	483.114	488.158	290.474	413.531	344.325	301.593	308.71	424.903	400.637		459.926	431.563	545.016	357.423
0.521	315.146	228.221	107.97	456.856	393.59	220.389	155.621	118.252	316.955	54.5217	99.2148		0	28.835	130.107	90.1266
0.521	381.149	0	0	0	0	0	76.1189	115.197	397.593	136.554	60.7535		41.8725	0	44.0511	0
0.5221	415.21	566.352	19.0016	229.857	1403.54	9.3918	99.3633	68.7992	708.946	0	51.741		0	50.3269	160.534	87.5878
0.5222	370.207	12.9603	0	0	0	0	0	0	0	0	0		130.552	208.203	68.4592	0
0.5237	567.266	38.3576	13.7911	49.6505	40.5609	0	50.5262	13.3113	50.4886	0	0		0	9.4225	28.899	45.6889
0.524	230.594	116.05	0	63.6915	150.458	0	65.3535	0	107.883	0	0		0	0	63.3416	53.2874
0.524	635.249	77.6833	11.9276	73.7336	126.531	8.1967	39.3673	86.286	124.651	0	37.2899		0	0	19.9401	10.6722
0.5245	251.186	169.179	252.431	244.066	263.866	216.919	217.765	172.452	215.826	267.104	228.071		227.675	247.025	267.959	187.874
0.5249	189.114	74.3173	100.479	133.752	166.513	201.438	79.9909	106.41	333.24	219.707	92.5144		97.0694	135.03	111.341	87.5587
0.5253	255.155	108.249	96.6737	258.088	151.008	176.439	73.0623	60.3192	112.641	345.007	58.1693		146.269	179.924	215.161	214.323
0.5253	299.149	37630.6	3211.07	21032.3	58748.2	2130.71	14958.6	11075.7	42840.8	330.611	10458		64.3983	159.148	19971.1	15792.6
0.526	295.174	54.6487	87.9733	0	45.1254	27.5538	0	0	0	0	0		42.9184	0	0	0
0.5264	515.232	19.4387	0	48.7079	32.3594	0	19.2545	0	0	113.818	0		0	0	23.509	70.3702
0.5265	510.161	67.8829	23.2479	153.382	274.483	47.6867	110.307	11.8038	87.7961	161.751	0		12.6126	0	110.671	148.941
0.5272	269.123	41.3393	66.2072	205.535	100.32	263.809	112.676	69.2151	160.559	194.318	83.8571		40.5801	996.475	113.904	172.859
0.5272	339.129	24.6089	0	87.8975	74.9371	55.1229	43.5919	123.716	64.3729	104.666	53.2901		37.479	70.1772	43.0999	54.4149
0.5273	238.577	381.462	99.5333	285.702	607.682	55.3642	237.561	146.692	439.923	0	170.152		0	0	314.752	237.839
0.5287	650.2	264.994	16.3575	96.0256	442.64	0	59.7234	0	236.934	0	35.1568		0	0	102.539	72.6235
0.529	878.343	3.7578	4.0506	11.0701	52.4753	0	22.813	4.0506	70.8298	0	4.0506		0	0	0	15.9714
0.5301	194.117	28.2321	0	65.1476	56.1266	60.7883	71.488	0	77.4864	104.635	82.5324		102.172	0	99.7536	66.4351
0.5304	248.181	106.992	0	558.147	355.168	102.416	181.542	175.003	63.6228	280.991	77.4152		52.3005	286.485	451.43	514.554
0.5305	214.005	1588.3	2353.3	2276.06	2287.57	2140.82	2185.98	1513.01	2284.84	2365.74	2155.28		2333.02	958.401	2706.2	2547.16
0.5305	446.205	74.1227	0	26.2224	13.0242	12.3972	23.1402	90.353	37.6852	0	33.5954		0	0	6.129	6.3259
0.5305	483.288	0	6.3803	78.9412	35.4183	21.6456	29.6273	17.7058	14.2285	75.0355	0		10.8337	18.9426	42.857	81.4978
0.5314	561.26	0	0	16.9332	6.1092	35.4586	17.5075	50.5624	0	201.372	43.1415		33.6221	362.358	9.019	50.2546
0.5317	529.302	28.9615	16.4326	116.459	218.694	0	39.0358	0	30.0268	0	0		0	0	52.0574	96.3425
0.5343	331.207	55.1276	138.997	137.732	69.7104	75.6155	158.448	102.993	296.072	163.518	125.081		85.5099	515.417	113.774	111.586
0.5424	186.149	79.2513	161.446	104.983	121.841	142.768	137.927	144.642	178.817	149.517	229.431		183.706	100.074	132.366	94.0659
0.5432	206.102	105.956	17.2832	30.1106	104.751	0	26.6668	33.3879	75.87	0	26.6022		0	0	36.4093	26.5119
0.5442	580.199	0	0	60.3487	93.1031	11.9698	44.5801	10.0506	224.405	0	38.5333		0	0	50.9021	75.2373
0.546	253.143	288.608	198.72	1162.47	552.684	430.003	602.373	59.4065	203.564	1087.66	111.601		212.592	625.811	838.618	1158.13
0.5466	114.093	0	0	0	0	0	0	52.5867	54.6793	0	0		0	63.0053	0	0
0.5482	324.08	0	0	52.5952	61.1346	66.3816	32.1275	64.3233	110.29	102.425	40.4003		39.7057	0	49.9421	48.4797
0.5487	291.197	0	0	76.5708	51.8055	24.5156	0	0	25.7634	72.2987	10.0639		0	0	0	28.6273
0.5514	434.119	52.6471	15.7539	26.8958	69.1076	18.1396	29.43	11.0474	61.6316	0	26.783		0	0	47.8083	21.6333
0.5519	367.122	0	0	0	0	0	47.9725	31.0594	85.0692	136.482	0		0	0	0	97.2473
0.5536	211.134	70.9914	532.679	1106.69	818.653	1508.91	1146.71	583.647	3000.79	3037.97	1605.86		1039.7	989.362	786.053	1429.06
0.5549	231.16	286.212	177.879	1748.68	1026.48	241.771	671.465	34.1638	0	943.61	87.543		87.7775	1090.29	1174.21	1723.08
0.5554	203.179	9.5511	0	0	0	19.6775	0	0	0	0	0		109.415	173.784	82.2562	109.122
0.556	470.176	0	0	45.9842	0	0	0	0	53.1677	75.453	0		13.1646	15.7189	21.8911	60.7625
0.559	195.135	160.348	57.0577	870.441	800.121	610.283	687.521	157.397	531.279	905.862	480.804		507.404	690.273	724.013	1009.69
0.56	292.154	0	18.1349	0	0	65.3566	0	20.4817	71.7921	72.6208	65.6946		32.507	0	0	25.3476
0.5638	139.113	0	0	100.355	69.8527	107.711	0	0	173.118	172.315	125.363		0	0	0	93.3632
0.5641	309.208	88.3329	102.366	234.619	121.536	97.5985	162.472	0	115.724	236.273	69.7677		135.806	152.168	90.793	125.464
0.5654	283.173	0	103.069	246	108.459	117.211	153.818	36.0479	138.449	284.962	137.019		172.788	157.965	129.85	172.759
0.5659	229.144	116.739	543.003	919.904	825.78	1610.09	1225.25	694.694	2863.48	3174.01	1519.13		1079.85	963.047	743.75	1457.98
0.5662	257.165	63.4122	0	199.008	96.3233	175.066	0	91.1889	123.703	188.421	118.154		55.8922	124.482	0	84.0118
0.5663	272.185	42.4459	18.0695	209.437	141.031	30.9003	94.8989	0	0	105.098	0		0	195.577	152.483	261.862
0.5671	245.138	0	74.3168	86.3452	0	85.5938	61.8615	48.1095	203.573	97.6215	57.4261		73.8226	223.7	79.8381	68.4603
0.5672	377.204	63.5404	93.7645	45.0409	42.2992	37.1325	0	48.757	13.1962	49.5804	0		88.4543	0	0	37.7378
0.5679	262.182	0	0	54.9563	0	0	0	166.331	0	102.003	0		0	111.401	0	0
0.568	198.147	186.707	193.52	411.413	63.3977	425.659	137.95	137.348	711.008	747.61	596.056		233.608	342.727	286.122	360.74
0.5702	369.098	0	27.8765	54.7046	50.8854	74.318	67.8247	30.7493	142.201	129.412	75.8506		73.9762	0	45.8809	102.677
0.5739	456.18	0	18.5466	46.0478	32.6035	34.9034	0	0	0	89.1298	38.1088		24.6452	0	29.5728	63.6314
0.5745	512.207	0	10.9333	66.1062	28.9751	30.724	0	8.7628	59.9351	203.317	21.1968		24.0243	0	31.4521	98.6685
0.5756	278.196	0	0	0	0	0	0	0	53.9307	84.375	53.4525		0	0	0	0
0.576	246.171	0	0	0	0	48.6796	0	0	75.7795	79.8506	79.2725		0	0	0	0
0.5794	267.11	106.497	17.9321	25.5249	12.2002	75.1804	50.9191	77.8384	37.5941	59.3832	45.5885		0	162.916	12.2142	55.4051
0.5802	364.109	0	42.2003	49.2817	56.6354	107.054	88.9939	55.0388	136.583	181.293	120.537		95.5656	23.2116	64.7714	103.255
0.5811	183.083	106.302	101.668	119.655	103.595	221.747	200.298	251.202	216.731	195.569	195.723		198.275	206.676	142.826	100.94
0.5821	187.134	216.12	96.1301	504.906	528.104	103.926	248.109	64.2583	65.8696	242.117	61.5406		62.8548	856.3	277.179	468.269
0.5829	266.176	37.2329	64.9456	0	79.8022	0	0	0	0	0	55.3258		68.9069	0	352.354	0
0.5842	352.244	0	0	0	0	62.2047	37.8602	37.2541	0	0	0		73.0093	0	0	0
0.5867	313.065	84.9671	173.866	0	0	0	133.006	90.1324	0	0	0		120.584	51.1574	0	0
0.5869	297.136	223.017	109.984	264.248	411.003	116.809	191.234	143.483	312.146	52.9301	111.787		0	0	45.4227	113.63
0.5877	169.124	275.139	100.731	512.472	498.144	113.087	247.952	46.2576	68.3826	250.222	55.1629		0	823.609	285.718	423.378
0.5883	210.15	128.447	0	253.687	238.458	35.0569	167.007	0	0	107.756	0		0	422.596	158.077	208.404
0.5907	207.156	39.3938	0	86.8629	0	0	0	0	60.4997	74.4593	53.9667		0	0	0	0
0.5911	322.099	154.899	0	149.017	178.005	19.1919	69.5589	0	0	51.581	9.3072		0	119.848	95.4424	120.981
0.5913	163.133	213.391	197.189	232.948	239.811	329.334	277.957	222.977	295.715	285.67	512.735		236.45	329.26	285.539	215.299
0.5922	349.12	0	14.6017	0	60.3042	71.2336	166.072	166.435	40.2046	1026.99	0		0	85.5907	0	304.591
0.5931	109.102	0	0	51.0769	0	0	24.1344	0	76.9246	86.7467	54.1386		0	45.8714	0	76.4713
0.5955	213.148	696.703	572.872	2930.58	2043	1422.58	1758.37	593.128	981.957	3650.57	1337.12		1293.7	1728.88	1835.83	3139.3
0.5962	185.117	213.709	203.666	183.275	237.089	282.932	253.996	189.375	254.066	251.727	430.797		242.016	266.819	271.644	225.368
0.5989	454.163	0	16.5217	23.4087	0	25.161	0	0	79.9766	101.642	56.5616		21.3018	0	22.5234	46.5962
0.6015	246.087	38.6944	0	0	0	149.773	0	100.791	116.188	0	139.222		146.217	0	81.0618	68.0992
0.6017	304.016	50.7082	100.19	88.4603	86.0656	74.1318	89.5506	118.179	95.4391	0	135.144		131.711	80.1557	159.12	142.21
0.6023	267.16	0	0	32.194	0	0	92.4157	0	45.347	59.8195	0		0	47.7443	0	55.5333
0.603	398.143	0	0	44.3429	45.9857	22.4653	28.246	0	72.9982	72.9772	80.7203		24.7053	0	41.0826	84.0465
0.6031	180.146	32.4477	68.7564	49.7089	79.0163	0	79.1547	55.2876	58.2691	76.0341	104.028		0	76.8697	70.3077	58.0163
0.6076	469.171	0	0	21.2811	25.6432	0	0	0	285.354	85.1338	0		0	0	0	0
0.6088	357.136	25.0005	29.5533	0	0	41.2112	0	0	52.5973	201.354	38.0015		51.9669	110.189	0	26.8323
0.6099	451.167	0	21.808	30.2777	0	50.9212	0	0	30.5277	26.2715	0		0	75.8266	0	43.6992
0.611	325.239	78.5857	191.517	21.4259	56.306	0	38.1525	0	12.7222	82.6723	0		99.0212	53.2587	28.0856	41.5545
0.611	367.198	64.3763	50.4236	114.002	115.891	202.278	86.0356	97.0159	61.2738	120.079	93.7676		68.924	555.723	85.7822	94.6497
0.6124	171.149	123.728	121.925	83.7155	52.8738	605.454	150.739	50.0297	0	45.2701	0		0	0	88.4561	0
0.6125	710.369	33.339	35.5242	119.709	167.964	95.5093	47.9118	0	34.406	119.827	42.0659		69.9415	49.3675	66.2741	92.177
0.6138	211.006	0	159.522	52.2243	54.3362	61.6849	50.1472	0	81.731	0	131.47		0	60.1522	92.0325	0
0.614	219.104	0	0	0	0	0	0	0	557.68	149.587	157.741		0	0	0	0
0.6149	173.119	151.059	185.146	218.661	231.137	216.103	149.976	137.4	350.267	309.817	365.763		152.574	188.809	221.524	368.569
0.618	281.138	178.819	56.1507	161.215	313.118	51.4378	114.837	56.5012	211.518	65.0511	62.0666		0	21.8788	88.9587	114.534
0.6189	155.112	62.8781	69.685	82.2839	89.7808	88.0728	66.7567	0	123.587	137.76	59.3229		62.676	112.927	96.7454	0
0.6197	309.09	40.1919	76.9729	117.319	80.3592	65.3332	0	30.3261	143.589	124.981	142.418		40.9484	0	88.9156	160.714
0.6201	679.424	23.7437	13.9315	71.9631	88.0618	33.3049	26.3814	0	13.1977	40.9189	12.0964		41.8503	33.5584	16.2854	60.8292
0.6206	657.454	51.9758	45.2923	161.486	283.472	135.911	99.1272	14.9174	46.453	201.121	54.8407		103.415	102.778	116.605	141.323
0.6229	130.533	339.547	209.162	320.368	358.354	360.532	365.202	172.633	192.012	325.672	367.444		0	230.599	0	320.144
0.6233	323.178	62.974	29.2451	97.0649	53.2161	43.1747	42.7007	0	0	68.11	0		62.921	57.2597	35.2462	66.7081
0.6249	271.171	53.5642	39.3357	0	0	0	131.271	69.3555	396.596	0	22.4526		0	0	65.6109	0
0.6249	275.202	108.357	118.605	204.916	268.095	240.412	172.695	0	102.789	221.135	129.088		174.808	193.817	186.21	216.763
0.6253	554.25	37.1662	41.3692	98.8895	99.1764	49.5242	61.8445	14.0241	59.9908	137.207	89.3066		47.0181	0	75.2065	115.933
0.6254	151.047	105.812	54.7044	158.499	90.2888	151.11	172.692	155.886	105.961	143.025	155.243		0	62.399	0	101.977
0.6254	245.632	47.6203	36.9135	63.4779	92.1944	74.8921	59.3066	0	46.3063	53.2138	55.6815		74.2243	51.4117	66.2286	59.295
0.6267	286.202	118.071	0	236.503	212.499	50.1375	53.6846	0	0	51.0635	0		0	176.763	44.5591	84.5284
0.628	383.154	55.8615	57.3547	87.2921	128.442	103.583	90.4553	28.2498	76.7969	85.243	67.8575		74.8521	77.2717	86.7868	85.7305
0.6296	249.109	0	32.2312	35.4999	0	63.6375	24.5409	14.715	64.0978	93.4952	38.7005		21.3494	34.3933	30.9247	35.0469
0.6306	303.178	0	0	44.5885	64.9515	0	0	63.711	108.014	0	0		0	60.6243	20.4395	61.7013
0.6309	149.108	69.9405	60.395	71.8334	0	66.8426	0	0	0	99.4922	77.9162		0	90.2264	0	76.8131
0.6335	293.212	629.142	588.801	1133.25	1475.11	1080.33	830.748	285.097	613.416	1206.47	650.725		930.414	1050.76	967.646	1139.12
0.6339	423.17	176.683	168.676	273.419	380.922	258.548	200.145	98.9386	164.184	277.929	225.933		245.648	155.841	267.663	288.838
0.6355	203.575	9.7474	14.1369	78.142	63.7975	65.3903	95.1264	0	93.7141	89.1285	64.9381		0	50.5427	0	85.9079
0.6364	311.222	714.035	763.923	1484.7	1717.66	1183.45	1056.58	326.6	818.182	1440.9	644.162		1045.98	1139.07	1089.7	1358
0.64	351.215	302.664	226.763	513.329	572.754	522.04	384.113	131.72	297.342	466.406	314.091		469.041	494.368	414.514	500.598
0.6407	199.03	107.522	110.097	131.924	132.809	173.068	135.175	102.68	102.52	169.91	127.681		0	81.1956	151.593	165.493
0.6413	399.198	0	42.1014	61.1256	98.2891	56.4798	45.1591	24.9731	42.9939	95.8666	50.6525		55.6441	38.3354	60.3484	70.917
0.6438	115.088	119.741	0	0	562.484	0	0	126.565	0	0	0		64.096	104.22	0	0
0.6439	670.351	0	0	0	0	0	77.9056	157.205	179.625	40.2086	26.764		0	82.8146	17.537	0
0.6444	346.259	325.958	267.873	711.037	872.107	612.971	429.011	152.942	389.526	665.545	411.13		545.832	464.461	462.796	637.283
0.6452	253.619	68.8373	62.7614	123.034	146.247	127.37	89.8681	44.8565	56.7004	89.3164	95.3838		88.3991	83.3438	112.041	120.462
0.6472	315.181	43.059	0	42.0337	0	51.1313	0	49.3041	48.1169	49.782	57.8456		53.7456	49.0038	53.0998	34.8376
0.6474	327.218	0	25.795	0	122.998	0	59.6943	54.9533	64.4529	0	23.4732		82.4112	0	72.5809	0
0.6481	341.185	58.677	0	0	68.976	29.3834	44.2351	0	45.2012	0	0		0	63.7985	27.9966	37.3388
0.6566	152.047	75.0112	156.841	138.321	0	0	0	142.497	153.468	135.802	207.128		0	124.039	0	131.235
0.6624	333.258	56.2084	34.7362	24.9625	38.8989	37.1308	63.3192	71.8871	40.3674	79.1274	69.6409		86.5358	28.0736	52.7882	50.4975
0.6636	159.106	0	103.09	89.6766	155.602	73.2253	105.015	54.2634	0	42.1234	35.1757		68.9601	52.695	171.519	98.0371
0.665	285.194	0	0	70.8987	66.2411	53.39	56.7741	0	180.043	66.071	68.8613		37.7361	95.5389	0	50.9574
0.6655	141.103	191.133	313.985	150.81	407.78	384.79	288.236	367.451	214.25	231.274	163.379		0	137.174	326.391	169.447
0.6665	259.194	38.5809	0	74.3323	44.1662	0	47.9139	0	0	38.5577	0		0	0	38.6948	65.4933
0.6673	244.192	716.274	1037.5	692.256	1089.85	793.737	772.473	430.461	839.563	1174.55	770.387		835.881	923.525	630.6	903.587
0.6781	610.277	33.7113	14.5404	94.3737	75.1177	52.1586	83.8945	0	0	86.4621	0		14.487	0	42.8622	60.4321
0.6786	659.47	28.9613	19.2405	89.7668	117.158	75.2144	37.0935	17.4083	38.7414	84.5883	54.0859		77.2273	63.7359	60.136	62.6925
0.6786	712.378	23.1214	18.131	49.3789	88.261	49.0442	29.898	15.5692	0	63.1972	47.8669		62.6428	31.2433	31.3622	51.3147
0.6788	325.197	0	19.5229	81.8162	0	27.0491	0	0	0	82.6723	30.0676		0	55.7489	0	0
0.6821	224.009	157.698	115.672	148.65	90.9197	89.1277	0	88.1376	96.9301	205.027	118.061		0	156.965	59.0339	192.435
0.684	254.173	119.888	65.2823	149.526	240.283	168.965	123.091	99.3045	146.592	161.793	290.4		231.355	0	145.205	144.324
0.6848	100.076	153.178	155.189	144.703	144.413	72.3724	82.1125	90.2168	220.785	91.4796	245.103		270.386	128.594	252.792	144.44
0.6866	190.087	60.8445	59.133	59.1849	0	0	0	11.2898	0	0	0		0	23.5544	26.8415	0
0.6883	369.205	0	31.772	0	0	85.0756	0	54.8487	0	56.1618	85.5406		64.8245	372.847	44.2208	46.1158
0.6929	401.213	0	26.4701	52.3929	0	44.6595	0	0	0	62.2423	77.2494		61.3894	34.9554	42.4554	41.1662
0.6948	277.966	0	0	0	53.4604	54.0681	48.0988	34.3639	47.7882	0	50.2339		0	0	0	0
0.6964	683.46	24.2357	9.1139	43.5584	62.9191	36.2827	19.9014	0	28.0292	55.7245	71.3866		94.6001	52.3365	33.9515	30.3346
0.6968	696.348	0	0	3.6538	0	0	62.6164	58.5186	139.801	32.2389	0		15.1585	31.5844	47.281	19.4522
0.6969	251.128	98.2796	0	167.023	128.485	104.031	222.631	0	98.8519	186.516	55.0088		56.4523	161.529	82.8903	167.965
0.6971	353.231	268.42	143.2	332.448	461.88	350.852	266.958	184.559	274.713	370.425	511.798		480.868	460.864	307.749	322.176
0.6982	510.19	78.3444	0	273.627	201.071	83.6188	497.231	0	87.7961	331.044	0		36.5903	110.083	67.0252	277.072
0.6991	289.225	67.6967	0	0	0	59.6202	54.9565	0	171.43	0	0		71.0313	0	0	0
0.7	335.156	89.4053	33.1331	123.942	111.644	69.4772	158.044	0	64.2415	145.333	0		41.8193	0	84.4596	124.3
0.7019	559.381	31.7913	0	66.5753	86.0811	31.2821	61.1213	0	30.9661	81.24	18.5211		30.1367	66.1887	34.818	53.5865
0.7019	661.484	61.7722	18.2278	124.228	203.515	135.111	63.5304	42.5316	99.082	161.121	203.63		171.6	181.998	90.6969	91.437
0.702	364.109	456.071	152.253	901.523	719.728	484.883	1013.37	79.6793	497.174	864.832	173.355		290.739	525.051	498.362	820.687
0.7021	270.171	311.169	95.871	787.076	542.671	352.661	985.299	21.8325	357.303	779.055	102.587		254.891	715.484	290.402	671.249
0.7023	536.221	18.9523	0	62.8976	44.1365	23.6293	93.6237	0	13.6505	85.1437	0		19.1965	15.3108	37.133	49.0398
0.7031	295.227	450.624	262.48	589.095	773.218	577.721	473.811	378.941	509.802	667.293	829.958		777.945	763.995	535.647	594.065
0.7032	612.294	106.646	34.1787	247.917	301.32	112.175	250.038	0	129.826	298.277	58.3118		104.472	143.616	127.179	239.584
0.7033	229.144	2523.63	904.661	5127.71	4067.23	2588.02	9830.02	355.86	2765.09	5182.9	947.032		1805.17	4692.83	2474.91	4493.53
0.7035	313.238	353.767	0	467.414	650.707	491.336	354.372	311.833	439.907	604.49	673.697		572.634	562.077	458.327	455.154
0.7036	165.125	209.309	108.097	372.778	260.615	244.462	551.401	40.2796	205.649	428.23	101.68		0	340.607	209.385	330.687
0.7039	457.286	0	0	61.3	28.1323	0	79.4036	0	0	44.5488	0		9.146	48.657	0	0
0.704	714.398	38.3626	12.557	61.8776	110.392	54.8493	45.6274	29.7257	49.6967	88.4622	135.209		118.059	55.3413	63.96	59.2521
0.7041	183.139	95.6562	43.9783	198.841	155.478	116.381	298.17	9.0083	110.317	253.282	45.0086		0	202.221	84.0611	168.425
0.7057	348.275	238.506	161.112	421.654	547.56	391.273	314.532	214.521	350.423	471.117	616.129		479.091	468.482	353.422	359.764
0.7062	425.186	178.533	142.261	222.524	295.018	263.048	149.231	189.727	233.967	238.187	379.555		313.996	189.894	298.98	222.216
0.7066	227.985	0	228.599	105.842	101.853	256.917	176.798	134.078	119.219	243.044	137.836		0	64.3316	150.734	287.716
0.7071	292.154	32.8959	0	48.5446	47.408	30.5966	82.0505	0	42.1111	60.5195	0		26.7735	45.282	28.9225	47.0594
0.7107	147.117	0	0	89.7363	73.8662	41.3635	109.513	0	47.4052	92.3856	0		0	70.8087	0	71.5502
0.7135	209.155	636.586	568.394	390.128	193.294	0	0	0	76.0259	218.21	0		85.0286	103.215	323.246	222.062
0.7147	211.134	80.3333	75.6484	176.881	171.24	218.529	184.876	0	165.55	126.112	119.502		123.591	145.297	96.2103	164.068
0.7155	481.237	0	0	82.2684	50.626	0	106.929	0	0	67.0739	0		0	0	0	68.3731
0.7159	255.161	100.967	155.533	217.156	195.718	262.737	215.909	47.0757	77.4275	277.607	110.883		196.345	225.362	181.653	231.123
0.7208	466.207	0	22.649	45.5074	41.8589	46.8233	0	36.2788	39.2272	76.6814	72.2418		55.9399	26.1031	42.5931	35.1983
0.7219	206.151	31.2345	21.3056	0	52.578	0	102.58	0	41.0734	0	0		0	0	51.4636	62.1424
0.7224	496.213	58.6864	29.8228	315.303	219.198	131.532	261.434	0	99.6917	359.345	0		86.0309	140.83	124.878	297.442
0.7225	583.341	15.5895	0	42.9117	76.7317	25.7037	52.9121	0	40.1762	60.475	13.1478		34.0683	32.5804	27.4313	33.2746
0.734	309.209	63.6777	70.7223	56.8314	144.763	208.696	126.107	79.4736	80.4786	192.941	151.882		141.984	152.168	77.4859	0
0.7352	696.379	8.1013	0	85.1821	44.0472	89.2903	62.6164	58.5186	139.801	119.654	0		57.2782	53.4988	39.3736	75.3363
0.7362	199.989	0	116.124	195.495	0	145.125	0	288.853	0	0	0		0	0	0	143.944
0.738	250.182	422.075	345.732	253.108	115.095	43.998	0	18.2671	0	119.093	0		51.5868	61.0282	216.178	147.456
0.7384	163.085	0	53.1439	0	0	59.7066	68.6184	90.2069	0	111.593	143.511		66.4578	82.0527	0	0
0.7391	95.0615	0	56.8469	56.91	45.248	0	0	50.0354	33.5933	0	0		54.6911	64.8093	37.6255	47.5455
0.7433	419.168	39.5973	46.7277	44.5607	55.9451	46.8659	0	0	50.7579	66.7938	0		46.6154	0	40.0452	54.5352
0.7455	443.3	29.3691	0	117.949	78.4561	58.07	93.58	0	40.9296	0	0		29.4463	90.6907	35.1419	92.376
0.7464	262.182	124.323	135.473	94.4959	84.4956	203.086	73.5497	120.124	106.92	111.856	0		0	140.377	107.749	77.3655
0.7478	237.149	131.712	145.126	272.52	210.453	315.223	231.179	58.0701	122.216	350.18	175.062		234.346	286.13	211.293	318.154
0.7502	243.207	87.1111	0	0	84.7185	0	0	0	0	0	0		0	0	0	0
0.7508	545.4	44.557	33.2868	105.678	146.6	95.7353	60.2532	0	57.4662	114.345	127.174		127.464	118.214	73.9935	95.57
0.7534	598.314	38.9843	40.8837	110.733	97.7349	104.57	40.3337	0	63.5823	111.726	108.345		138.238	76.7275	108.333	85.4802
0.7534	681.424	22.2785	0	81.21	58.7941	82.5818	0	0	23.7975	93.6649	25.3369		57.1854	0	41.2448	62.118
0.7577	480.231	0	18.6965	43.6279	31.8147	49.4713	28.8534	0	29.3678	70.7776	28.7714		25.5648	0	27.7262	77.4017
0.758	277.135	85.1453	61.1442	121.079	110.247	113.188	93.249	60.7644	60.3959	109.425	71.0615		81.2663	95.9902	124.51	117.703
0.7613	246.17	0	0	0	39.8724	0	109.255	0	0	0	0		19.8762	41.864	36.9379	70.1571
0.7617	354.237	0	0	76.5623	148.796	110.656	0	68.4132	63.5996	0	0		144.666	142.566	120.025	0
0.7648	482.233	143.636	194.888	870.919	628.255	865.623	406.627	21.3151	311.681	891.832	386.221		557.285	449.513	416.309	821.929
0.765	161.133	138.717	160.386	479.057	347.629	494.966	304.718	59.8395	275.242	528.805	246.543		351.168	445.5	264.174	461.611
0.7652	137.133	34.9367	50.4703	78.6755	58.0551	84.8579	54.0164	16.5905	38.7562	84.2636	41.5369		54.7157	79.7822	56.2637	96.6525
0.7658	429.321	93.2617	85.2321	429.505	298.743	474.188	198.789	0	128.309	595.876	169.762		299.508	453.219	231.862	422.643
0.766	453.278	33.1902	37.7977	156.764	115.346	168.557	86.3289	0	59.1516	141.103	85.6698		101.032	89.8607	110.538	141.804
0.7662	310.117	201.48	275.134	589.692	464.038	566.681	346.547	86.8421	354.302	506.685	377.228		311.308	334.611	423.122	518.577
0.7667	220.171	154.16	167.559	492.773	335.461	545.25	319.954	58.7611	234.516	560.325	228.931		356.312	491.741	331.523	446.058
0.7667	314.222	0	0	97.5086	0	0	82.8749	0	0	0	0		0	82.9282	0	100.018
0.7668	238.181	2161.27	2366.55	10594.1	4516.8	9974.99	3813.4	747.936	3227.6	11930.4	3409.43		4356.38	9402.71	3903.53	9860.47
0.7672	467.261	0	21.0086	122.194	82.8712	78.4757	70.8817	0	51.5485	148.652	49.4214		63.8454	59.0653	61.1347	132.123
0.7692	596.301	18.3448	0	53.5821	58.2815	54.5393	30.239	0	0	81.6671	39.724		41.8712	0	33.912	53.3162
0.7695	522.212	15.8667	17.9338	55.9294	46.1215	28.4752	50.4616	0	23.6136	91.8135	0		27.0299	0	35.3599	65.8319
0.7699	299.117	155.962	56.3419	82.2003	141.255	63.6698	56.4066	45.6989	52.1982	47.6589	78.5365		39.6794	0	96.2797	52.0305
0.7714	197.155	1972.81	2010.36	5169.4	3992.74	7284.15	3402.07	742.485	2747.62	8028.16	3075.93		3843.33	7100.58	3469.23	7286.15
0.7717	546.378	0	0	88.775	40.1302	23.9174	0	0	0	42.261	0		29.4992	0	128.341	61.6779
0.7728	314.106	22.4058	23.2642	49.5674	39.3293	55.104	26.6722	10.8163	33.6239	62.4937	41.9968		55.5287	41.2748	40.7831	49.3804
0.7737	179.144	1297.13	1518.96	3618.23	2529.25	3602.17	2374.7	437.576	1884.6	4025.28	1929.25		2667.67	3431.81	2246.67	3569.9
0.7743	185.156	37.6586	0	58.0005	48.9018	62.05	58.6886	0	49.0254	61.8555	0		58.9204	72.2418	58.4654	66.4945
0.775	326.159	98.0651	131.481	216.401	178.781	210.668	136.455	48.5319	139.877	211.204	177.968		170.327	192.558	202.238	227.351
0.7753	215.165	1525.48	1681.29	4429.49	3229.99	4326.89	2775.69	541.132	2178.43	4973.69	2564.26		2881.88	4042.31	2812.96	4188.28
0.7759	232.187	55.9827	67.6009	0	133.125	201.272	90.2382	22.1924	81.3251	135.027	127.832		124.971	170.218	0	146.888
0.776	340.137	53.1933	0	79.5938	0	75.275	0	0	56.5463	0	0		0	39.1743	81.0124	0
0.7775	359.153	0	0	0	0	0	82.2341	0	0	0	65.1206		0	0	0	0
0.7777	256.191	0	76.6553	267.307	0	197.377	0	0	0	0	164.18		176.07	164.747	128.521	0
0.7788	350.129	592.551	716.464	1237.82	1061.98	1244.79	810.737	257.049	831.667	1260.67	978.186		855.399	840.462	1065.64	1302.38
0.7794	344.241	0	0	75.0883	103.868	156.796	106.446	35.0734	89.5327	198.084	193.486		112.74	68.946	57.7869	0
0.7801	209.114	81.8152	118.65	221.775	176.079	207.224	146.605	0	132.212	215.682	160.714		147.561	166.388	163.684	338.989
0.7815	368.238	47.2362	0	50.3236	67.3519	123.144	125.756	0	99.5928	242.686	159.384		92.9023	0	50.6271	47.4802
0.7831	376.175	0	0	0	0	0	83.5428	22.4594	0	0	159.011		0	74.8703	0	0
0.7852	508.212	17.2111	0	128.1	124.521	39.9991	178.435	0	28.3015	280.533	25.268		24.6049	48.2976	136.982	292.716
0.788	348.136	44.827	0	76.1498	83.6349	77.412	52.9811	0	0	86.9355	73.6544		56.0338	53.1449	64.9442	95.1984
0.7886	534.191	0	0	16.4404	20.9205	0	65.9351	0	0	49.0454	0		0	0	18.9402	61.6352
0.7901	455.3	12.3065	0	88.4564	53.7254	35.8494	102.263	0	0	218.052	0		28.8185	40.0553	98.2546	220.584
0.7908	381.092	0	0	0	38.3503	0	80.0229	0	19.3795	0	0		14.6835	37.6243	87.7907	100.913
0.7924	242.149	0	40.9896	272.744	197.538	79.3651	605.981	13.3871	86.7723	546.888	40.8476		44.5017	126.765	315.205	588.186
0.7943	304.155	0	0	0	0	0	123.747	0	0	83.9442	0		0	0	0	96.2966
0.7947	200.992	42.1995	16.9668	16.6556	35.6087	62.8361	25.4673	33.9567	0	0	53.672		0	0	38.7848	50.032
0.7955	282.171	0	0	139.189	151.717	0	251.99	0	50.7242	294.555	0		25.3255	70.4819	188.916	320.58
0.7962	376.108	36.4538	21.942	134.62	142.861	46.6074	287.079	0	47.079	220.734	0		31.9385	0	191.474	238.217
0.7981	355.211	0	0	0	0	0	0	0	0	0	6.2523		305.324	134.69	336.387	0
0.8026	311.222	0	47.7553	102.578	0	309.347	126.149	88.7822	81.414	347.783	196.706		225.147	279.053	165.175	0
0.8108	293.209	0	15.5394	0	0	66.7575	114.482	83.0288	104.439	249.858	53.1017		128.429	82.7921	135.642	0
0.8129	241.145	375.69	263.475	1785.82	1580.24	541.275	3819.32	111.781	599.034	3708.74	202.682		307.903	917.484	2210.28	3955.23
0.8181	139.036	0	20.2846	52.1532	47.085	47.5416	27.2033	50.1109	15.6951	23.3309	72.4849		51.4546	10.7971	67.3553	0
0.8297	171.996	74.5055	33.6045	72.9153	95.8665	66.7136	50.855	84.3574	60.5235	52.2123	66.3836		104.733	45.3664	88.9408	54.0264
0.8318	652.346	3.038	0	0	0	0	117.974	166.488	0	101.546	62.6149		13.8875	0	0	0
0.8341	654.363	0	1.0127	0	15.0796	0	242.816	767.474	182.678	277.652	169.82		21.2658	74.046	0	69.1868
0.8562	100.076	109.523	68.5953	88.3632	0	62.1744	0	0	75.8708	143.071	64.4932		270.386	81.9012	0	97.6105
0.8586	329.233	0	57.0801	0	0	0	36.0174	70.6554	0	0	0		0	0	29.5619	34.5973
0.8593	223.117	0	0	0	0	54.835	0	0	0	91.7137	0		0	0	0	0
0.8603	141.103	119.782	45.4104	128.801	0	154.309	0	0	0	0	88.5131		437.792	0	0	0
0.8694	297.184	0	0	0	0	0	111.372	0	16.1801	0	0		0	80.6271	0	0
0.8705	372.219	0	0	0	0	15.3684	147.212	0	38.1801	0	0		0	130.549	0	0
0.897	277.966	74.3865	60.6863	58.85	55.4871	68.0396	82.2208	60.1013	92.0418	59.1693	0		119.821	44.18	81.0902	87.7869
0.8979	130.534	0	152.779	149.299	0	0	202.75	144.775	0	68.7222	0		335.206	196.221	123.271	0
0.9001	197.995	22.6267	0	50.1058	57.1248	84.8999	41.9759	31.4712	50.9855	34.7123	55.1543		70.5028	34.1386	51.9475	0
0.9183	199.031	0	0	88.7466	92.227	122.056	0	98.7744	103.928	0	109.229		222.685	0	82.0126	99.6803
0.9203	250.177	59.7057	70.3763	52.8215	74.0243	55.6669	55.181	29.9783	46.5828	65.4078	87.1821		69.6939	75.1461	63.4286	103.892
0.9234	257.175	48.3689	0	0	56.172	49.0032	0	0	0	0	69.9215		52.9644	0	59.0731	0
0.9286	309.205	0	59.2518	61.3977	58.3089	139.308	109.389	0	82.0336	442.285	72.0271		129.252	0	77.0444	0
0.9333	252.216	58.2639	56.1117	73.8632	60.1296	59.4867	32.3744	43.4382	57.3195	56.9287	63.5652		0	0	66.264	0
0.9386	219.174	0	0	57.7376	0	0	0	0	0	0	0		0	67.5934	0	55.8245
0.9418	328.249	0	0	99.4704	61.5516	0	0	0	0	0	16.3127		0	0	52.9176	93.6221
0.9429	291.199	0	0	52.7315	70.3798	83.8485	66.7307	0	55.0879	244.37	67.4452		93.558	59.6653	0	55.4848
0.9505	362.234	58.9001	0	117.541	44.5908	0	45.627	0	0	0	0		0	77.1677	32.941	96.4837
0.9539	353.095	40.7817	53.5551	88.2369	99.0101	122.987	89.4556	27.784	202.538	92.5056	190.554		157.307	50.2378	82.1641	75.8072
0.955	276.158	0	22.5269	38.3044	46.1901	56.0851	44.7775	0	94.5447	0	104.167		87.6618	0	0	0
0.957	213.149	184.866	312.819	544.42	670.404	758.63	588.699	242.278	1345.68	611.174	1261.37		1197.42	359.373	427.516	0
0.9593	679.365	0	0	0	0	0	73.9213	94.6728	47.5949	83.6599	51.6456		0	0	0	0
0.9597	403.175	0	0	0	60.5615	0	45.6661	0	49.5144	74.6081	52.7068		0	39.5414	0	0
0.96	317.207	0	40.5191	24.6888	27.0086	0	115.501	21.1612	29.1765	0	0		0	75.3346	0	0
0.9603	680.358	0	0	0	0	0	241.775	371.142	152.679	302.39	185.769		31.3924	23.5852	37.4684	41.519
0.9608	195.136	0	0	0	0	121.482	104.998	0	204.476	0	218.752		205.037	0	0	0
0.961	349.12	0	0	0	0	0	0	0	87.3661	34.4559	0		63.2304	0	0	20.4102
0.9641	313.236	0	0	90.7151	60.9182	161.184	102.394	0	93.4182	185.579	186.925		119.298	226.772	60.536	87.5148
0.9685	324.218	124.753	74.9865	576.22	323.906	97.9793	158.482	0	26.0915	203.373	0		124.95	206.702	217.686	352.029
0.9705	367.249	30.5047	0	0	67.9172	0	0	49.4769	25.2565	65.3866	87.3441		32.4047	64.3156	36.7535	55.5982
0.978	227.984	220.47	344.887	422.986	387.779	414.797	289.369	185.617	231.711	232.382	290.45		667.852	272.4	402.433	341.783
0.9827	262.182	170.868	0	118.141	90.0549	63.0119	0	241.539	158.995	86.4222	70.1334		0	126.124	0	89.4363
0.9952	199.989	339.484	386.228	402.868	382.413	377.353	341.822	234.918	191.188	350.201	319.041		997.16	264.947	342.049	539.358
0.9999	224.01	66.8811	104.75	143.259	139.154	151.36	97.9365	127.851	96.9301	141.716	121.736		139.405	89.886	121.466	0
1.0057	152.047	105.344	71.3445	57.1535	86.4958	78.6553	63.6996	56.079	67.4306	0	0		103.896	92.8101	94.7382	68.0258
1.0257	151.047	55.5081	66.6351	89.1599	101.485	61.2143	57.5897	69.3994	0	0	51.2371		131.862	56.8814	83.7396	104.952
1.0525	199.182	433.768	250.498	1068.37	793.728	0	396.943	822.418	1014.05	1390	1094.4		671.086	466.895	141.331	0
1.0544	361.12	21.0602	45.5784	69.1841	58.9024	48.9794	101.753	16.2025	70.3248	236.05	52.8954		112.909	41.8585	95.3929	144.468
1.0568	207.139	0	202.82	422.595	427.031	468.925	625.86	112.597	411.549	1506.9	384.434		764.225	338.419	602.216	1062.29
1.0578	141.103	0	162.35	0	0	99.3174	0	0	0	0	0		307.186	73.3508	0	101.41
1.058	247.133	0	0	30.6692	26.2638	0	50.9759	0	35.0285	128.004	49.3115		72.5318	0	52.7175	86.0026
1.058	502.202	0	0	8.7967	0	9.2897	21.9393	0	0	129.282	11.9107		38.5257	7.0886	21.2547	58.2945
1.0595	257.223	40.2485	0	70.8642	69.2263	0	0	66.3725	97.562	91.4983	111.773		54.6493	43.4083	0	0
1.0605	158.154	214.022	151.023	535.579	425.441	107.48	207.212	378.124	574.141	689.348	614.081		337.309	239.272	63.2407	62.4868
1.062	288.157	0	34.7259	59.1416	51.0388	48.1856	82.6207	0	47.7668	181.622	72.7458		106.893	54.3286	77.8248	118.653
1.062	351.219	54.8647	0	33.2328	51.3918	0	0	0	0	0	0		0	48.2795	32.6219	0
1.0621	225.15	244.343	500.689	975.639	1057.48	1078.33	1512.82	285.662	954.397	3686.65	1053.41		1942.27	876.916	1624.23	2259.22
1.0626	365.094	0	79.8978	131.11	142.874	130.573	185.069	0	137.999	448.208	143.904		0	107.665	201.975	319.866
1.0627	336.134	0	0	27.9302	26.0337	0	25.6367	0	27.7688	82.4055	0		29.1546	0	35.8713	52.5327
1.0642	529.383	376.788	399.432	402.023	420.585	447.373	415.289	429.673	370.992	427.438	537.256		361.446	475.283	448.926	387.093
1.0653	130.533	152.089	126.435	0	0	270.067	0	141.402	71.5148	85.5409	136.268		0	0	163.918	112.387
1.0712	171.996	24.0564	39.9035	0	0	50.8087	58.344	0	57.1968	66.2882	0		103.182	0	0	70.7964
1.0712	266.226	148.899	37.6228	57.0269	53.9131	115.251	87.3673	49.2296	42.186	55.8222	72.0229		78.754	46.4648	63.0711	32.2155
1.0714	149.109	0	0	0	0	19.4407	0	0	0	0	0		93.7664	50.2922	0	0
1.0809	425.138	0	62.821	0	0	0	0	136.448	0	0	0		0	0	0	0
1.0899	100.076	0	0	0	92.3486	64.6359	61.1708	0	0	68.7675	0		166.815	0	0	0
1.093	355.212	0	0	0	0	0	0	0	0	0	0		290.908	98.5458	274.779	0
1.0977	277.967	0	0	0	44.717	84.5551	0	69.7291	76.1143	28.3681	0		102.782	72.7345	81.0072	77.0649
1.104	199.031	0	61.5277	0	0	0	72.4595	91.3151	0	96.0704	0		0	57.3262	110.832	97.118
1.1083	249.207	49.8975	59.4248	81.6232	70.825	141.436	58.3997	62.0542	73.4763	73.9534	79.9261		38.8939	59.623	83.6077	50.2847
1.1102	271.191	52.2167	64.4454	96.2654	71.1884	132.087	0	0	0	82.3228	105.526		58.8759	76.8323	123.694	70.2451
1.1184	333.202	64.7182	0	47.1114	71.0624	61.9396	61.6071	42.887	0	66.4411	106.728		102.515	0	57.2931	17.7291
1.1241	275.202	99.7104	0	0	109.715	98.9243	119.616	74.8861	0	83.5522	157.235		145.179	0	105.425	0
1.1257	334.234	109.379	48.9704	78.9649	106.98	0	107.563	65.7068	0	71.6901	145.886		140.916	0	115.048	0
1.1262	293.212	374.937	164.91	282.824	475.62	434.601	484.139	230.001	120.765	272.718	530.634		650.901	207.794	310.563	133.94
1.134	328.246	130.059	65.1465	0	0	0	0	82.0968	53.0453	0	0		206.759	0	143.152	0
1.1346	343.296	1425.96	119.071	90.7201	158.335	88.8672	82.7115	66.8354	92.1455	71.7642	70.3842		99.4922	81.4584	56.1805	123.781
1.1442	235.169	50.8553	18.8551	0	0	41.8498	105.075	50.3955	0	59.1421	0		60.4238	0	0	0
1.1545	309.207	0	66.3232	0	0	0	0	0	0	0	154.756		0	0	0	57.5015
1.1815	197.995	28.6197	0	63.8005	56.1418	30.7785	0	0	62.6347	38.8596	0		76.9513	0	0	0
1.2358	381.312	0	89.4799	0	59.2757	10.9727	31.4763	12.1519	0	35.7207	0		54.4353	34.5962	0	27.6614
1.2365	223.208	0	105.07	0	0	0	0	0	0	0	0		93.6062	31.3067	0	0
1.2377	205.196	0	373.892	0	0	0	25.42	51.5894	0	0	0		334.888	86.514	91.5452	62.9375
1.2405	425.14	71.0553	62.821	61.1923	64.2449	62.0752	51.1747	104.235	42.758	58.5381	90.2897		88.2866	97.2026	55.6655	60.5382
1.242	387.18	427.934	449.453	400.106	516.872	459.852	354.734	1017.42	348.387	457.588	518.188		488.114	513.899	357.923	418.972
1.2423	409.162	81.9651	99.0056	71.4519	94.1406	66.4507	77.744	135.424	60.4327	83.1817	104.529		101.815	85.2968	79.9119	81.1544
1.2444	404.207	428.31	434.171	401.272	527.49	406.864	343.694	787.234	303.643	407.164	562.347		473.67	526.937	339.43	433.568
1.2457	277.967	48.318	0	0	0	0	0	69.7361	0	0	0		91.4677	57.2999	63.2982	49.3288
1.2515	326.088	63.3099	82.6183	97.9963	110.915	70.2536	74.9885	63.6697	97.5942	0	103.361		85.311	58.8646	83.0326	93.3612
1.2574	227.985	0	149.365	0	206.441	0	167.079	0	136.26	0	0		306.768	200.259	0	83.2402
1.2575	199.989	87.0499	56.5742	298.649	139.758	290.508	232.179	232.221	271.325	158.572	0		463.187	309.871	188.67	0
1.2658	267.153	43.0757	61.4703	0	65.8312	0	49.6067	56.8769	50.4976	0	0		0	57.0816	47.482	52.5364
1.2732	130.533	142.685	91.0256	0	0	0	100.569	0	0	0	121.088		163.117	135.543	0	0
1.275	171.996	0	0	24.7203	70.2183	0	65.4481	0	0	43.3408	0		45.0219	0	0	0
1.2755	344.243	46.8226	0	0	57.3198	0	0	0	0	23.7733	69.6938		0	0	0	0
1.2756	151.046	0	0	0	0	0	0	0	0	76.4925	0		0	52.2589	0	68.6903
1.2797	100.076	0	0	119.747	62.4925	54.9791	73.1716	74.1595	0	76.0313	58.6531		0	0	0	69.5517
1.2817	224.01	0	0	0	97.861	0	90.5508	0	74.2727	0	0		134.475	123.334	0	89.212
1.2873	652.345	0	0	3.038	0	4.0506	93.1646	0	137.658	56.7089	0		0	0	0	0
1.2885	415.214	89.3503	48.8316	0	122.801	0	0	0	80.0743	0	0		0	0	0	55.2062
1.3081	199.031	0	0	0	0	0	58.7266	0	0	0	0		0	0	0	71.8517
1.3093	141.103	128.18	0	0	0	0	0	0	0	167.325	111.823		0	0	108.356	0
1.3136	161.098	37.5582	77.2207	53.1048	68.2023	76.2893	58.029	61.5783	56.2437	49.4132	72.7288		78.5064	81.841	75.2913	68.6155
1.314	303.172	71.3698	119.497	104.376	108.239	103.626	89.4943	111.391	98.4188	104.461	127.276		114.402	108.533	128.059	115.742
1.314	431.164	124.429	204.275	168.243	186.107	137.764	164.89	180.648	158.679	162.365	195.218		154.675	127.392	185.131	187.718
1.3147	244.135	133.406	173.393	145.45	201.215	226.95	159.329	183.486	141.287	176.309	201.502		174.179	203.662	210.469	198.271
1.3147	262.146	779.402	1212.67	821.322	960.599	928.521	918.325	1260.33	772.701	880.565	1086.33		1026.5	1184.47	1163.82	1193.18
1.3149	642.283	59.5393	120.624	87.0179	78.591	55.6962	80.4387	70.9861	67.2244	74.6287	77.5801		84.499	52.6582	91.6917	78.3296
1.315	318.208	72.66	115.78	77.0256	102.632	96.7618	96.8743	105.225	92.7265	78.0484	92.6429		118.341	127.506	99.2377	115.869
1.3164	435.135	293.683	443.641	367.565	389.411	342.531	383.074	361.538	347.257	357.05	439.745		369.525	345.752	398.716	406.125
1.3167	248.106	41.014	67.2498	59.7185	62.7168	58.69	62.9308	55.9301	46.575	43.5119	70.7068		64.873	61.3982	61.4175	63.3368
1.3169	219.176	0	0	58.3477	0	0	0	0	0	34.8583	0		0	31.603	54.8044	55.1535
1.318	277.181	1723.21	2805.19	2154.33	2341.05	2231.01	2346.35	2499.1	2029.95	2186.84	2261.66		2344.84	2702.1	2649.99	2602
1.3418	213.196	230.253	214.139	274.019	290.663	369.855	255.903	161.611	297.658	234.298	293.358		212.829	379.45	343.456	325.056
1.355	311.213	70.9902	64.8676	98.0881	99.5488	103.449	63.9415	84.397	0	58.1159	172.736		0	0	0	78.4629
1.3558	309.206	60.2339	0	0	72.8189	97.99	0	0	0	92.3331	88.8245		0	49.6558	0	0
1.3629	244.265	107.515	174.756	170.636	137.175	0	0	211.956	139.818	0	292.768		128	184.931	161.191	102.972
1.3731	288.291	1038.98	2052.31	1627.14	1576.3	2406.09	2145.08	1896.51	1938.41	1680.23	3269.83		1538.13	1769.84	1871.4	1245.97
1.3799	275.202	69.0487	111.352	59.3213	138.923	119.646	132.009	105.386	63.6674	144.227	162.165		165.985	42.8475	87.5988	63.5609
1.3812	304.285	152.616	296.434	250.931	295.666	0	339.29	0	316.837	272.576	406.881		347.188	273.704	248.857	226.54
1.3852	405.161	0	106.118	96.3304	204.097	142.529	170.325	96.0035	65.3729	129.946	240.744		176.053	61.4838	0	87.8525
1.3878	328.249	75.9975	96.7235	81.0345	228.058	131.039	207.335	107.514	0	159.163	291.932		254.743	74.5869	102.063	79.94
1.3881	293.212	757.568	1068.62	836.16	1684.24	1206.88	1428.55	980.966	539.24	1261.42	2021.05		1916.53	609.946	1046.34	804.921
1.3903	352.246	26.3964	0	33.5841	0	44.9565	0	0	0	30.5155	72.5527		68.3599	0	0	0
1.3905	333.206	63.8642	85.001	54.0861	130.254	92.2076	219.133	129.784	62.4359	179.855	202.851		192.016	69.966	61.9212	66.3233
1.4038	299.202	11.1862	27.2805	0	0	18.1016	327.759	21.2386	61.0069	0	15.6695		0	229.127	0	0
1.4339	325.201	0	161.946	39.0128	98.377	104.55	86.7035	117.905	0	160.647	157.237		0	87.6605	0	0
1.4627	398.242	119.49	95.3815	127.565	123.094	41.8831	106.816	13.9153	31.9992	28.167	46.8549		83.3345	66.3743	14.5316	0
1.4716	376.26	206.542	162.871	225.762	167.765	49.5255	178.779	0	43.5443	42.9753	0		125.763	100.52	0	0
1.4729	224.01	75.2091	59.6303	0	143.917	127.729	0	0	92.9717	0	70.0968		73.2753	0	0	0
1.474	393.287	295.511	253.64	375.473	333.888	103.996	299.187	41.8856	97.0734	83.3207	112.256		208.82	221.222	0	0
1.4793	432.238	746.948	351.002	454.876	1029.12	0	385.809	359.973	857.02	0	409.213		0	0	354.559	525.754
1.4823	846.441	56.7089	9.1139	16.2025	84.0507	0	12.5323	11.1392	64.8101	0	14.1772		0	0	0	21.2658
1.4834	100.076	0	0	0	0	0	84.5769	73.1484	0	80.6124	0		0	0	0	0
1.4905	415.211	912.453	304.595	461.72	1100	69.7828	356.727	361.394	1079.59	73.1559	0		0	0	319.164	499.642
1.4908	199.989	181.201	218.222	194.663	174.714	0	190.151	228.066	121.922	155.966	0		191.241	202.011	301.028	577.109
1.4911	437.194	0	90.4441	108.066	194.338	0	73.9877	0	194.661	17.6959	0		0	0	0	118.331
1.4943	171.996	54.9616	39.4895	16.5991	0	0	0	0	0	68.952	0		0	56.8503	0	73.445
1.495	130.533	0	0	0	0	0	0	0	0	0	0		0	130.752	61.4401	131.739
1.4973	555.155	75.9493	30.3797	42.4614	0	0	26.2589	25.3165	78.332	0	0		0	0	35.4431	42.5316
1.5003	453.172	98.4632	0	0	0	0	58.3587	0	96.9879	0	0		0	0	0	77.4915
1.5078	311.219	81.6747	110.983	50.485	118.13	123.382	64.5676	105.054	96.2236	211.784	173.115		163.616	95.7712	0	81.823
1.5089	787.351	0	0	0	0	0	31.3924	99.2405	57.7215	88.1013	51.5116		5.0633	14.1772	6.3677	9.1139
1.5163	328.248	0	0	0	64.0736	87.1142	0	0	0	171.656	100.533		254.743	0	23.4621	0
1.517	397.258	319.033	122.963	83.7394	225.755	0	216.233	199.642	102.79	0	43.8894		0	97.4102	75.5521	98.3767
1.5401	227.985	0	230.22	185.887	281.442	182.332	174.218	0	189.04	113.417	140.501		165.357	219.449	275.142	474.831
1.5497	288.289	4372.92	12115.3	0	3956.53	12723.1	13305.8	11971.5	11379.5	4484.42	17365.3		4015.06	1769.84	4518.56	3897.2
1.5519	282.168	47.0103	52.9615	72.8919	65.5493	48.4193	57.6487	46.9371	50.1292	33.024	66.8694		54.1885	46.1029	65.2493	87.2748
1.5584	141.103	0	0	0	0	0	148.298	0	0	0	0		0	0	88.5896	0
1.5623	152.047	55.5137	0	0	0	0	0	0	0	0	0		0	0	0	470.182
1.5788	199.031	0	0	56.8224	0	0	93.4701	0	86.3545	52.9418	0		69.9208	0	0	104.562
1.5877	244.265	554.178	877.069	518.87	651.706	902.186	878.075	813.878	753.201	563.484	994.031		566.05	865.386	772.832	637.505
1.5925	151.047	0	34.9515	0	62.9192	0	55.3664	65.6075	54.7836	0	67.0693		0	53.1865	0	98.7657
1.606	636.35	0	0	0	0	0	152.681	0	250.288	55.6962	54.6835		0	84.2852	64.2411	0
1.6243	304.286	826.485	1306.82	1336.31	1459.82	1676.78	1664.86	1466.36	1542.58	1282.64	1940.42		1388.11	1302.92	1399	1467.79
1.6308	262.182	103.181	0	114.197	142.554	61.6607	125.585	236.731	0	88.9663	107.526		0	84.2358	0	261.114
1.6322	171.996	0	0	0	30.558	55.3585	25.9268	0	0	0	46.8549		0	51.5748	0	64.6925
1.6536	214.255	109.199	91.8604	108.933	108.354	131.907	96.9456	92.7818	63.7265	97.4175	130.965		61.7722	93.6585	121.551	90.6599
1.6597	199.989	0	0	0	0	0	233.837	206.249	151.291	194.23	0		79.3329	105.546	0	310.265
1.6686	130.533	0	93.7614	0	0	0	0	89.233	107.872	0	0		91.6461	0	101.802	172.225
1.6869	335.222	19.526	0	0	55.5699	0	56.4819	37.0834	16.2038	32.8295	120.16		82.7527	0	51.0589	0
1.688	407.177	67.3633	105.76	106.343	174.549	108.226	146.49	67.0752	0	79.4577	273.796		179.431	92.1187	123.47	115.025
1.6905	431.211	79.7284	26.1981	0	157.487	0	38.3243	0	80.1306	0	25.7554		0	0	0	46.4198
1.6916	163.086	50.1357	0	17.6222	0	0	0	0	0	0	0		0	35.79	63.324	92.4884
1.6919	330.265	49.0442	76.7959	0	129.312	63.3304	71.3843	0	35.8492	84.5772	259.201		143.08	77.8793	92.7326	94.4537
1.6934	277.217	0	36.633	0	53.7831	0	46.5188	0	25.9558	24.9373	70.3364		0	0	0	0
1.6944	354.266	0	0	0	62.2179	35.1954	0	36.7283	0	33.0371	113.767		77.2178	36.9407	0	48.3507
1.6945	295.227	652.164	1062.18	970.693	1804.72	990.036	1373.31	758.812	0	839.293	2631.22		1941.84	855.684	1290.13	1021.68
1.7021	141.103	0	0	113.092	0	0	0	0	0	0	0		0	89.1229	0	0
1.7108	309.209	0	22.609	0	0	0	0	14.8813	0	60.3053	0		84.8966	0	0	0
1.7196	486.26	66.8354	26.4435	65.6057	106.288	0	0	24.3038	68.2913	0	0		0	0	0	41.758
1.7252	773.372	48.4072	0	36.4557	147.712	0	12.1506	6.4568	81.0126	0	7.0886		0	2.0253	0	18.2278
1.7258	527.135	65.8228	13.1646	81.6684	144.892	0	44.557	0	93.9705	0	29.0102		0	0	13.1646	76.6047
1.7266	790.41	44.557	0	67.033	241.955	0	11.314	9.1139	70.4205	0	0		0	0	0	23.2911
1.7276	288.291	646.412	1071.72	542.574	616.153	969.658	1242.65	1141.04	895.581	737.078	1621.53		797.158	767.483	949.861	835.191
1.7302	282.089	39.0222	0	35.7141	62.8866	0	23.4883	0	52.2566	0	0		0	0	0	41.9248
1.7319	404.221	808.678	209.698	890.429	1512.98	44.2197	429.183	320.598	1024.95	48.1492	302.588		0	0	104.462	700.916
1.7331	450.202	269.587	62.1519	269.257	481.969	0	143.963	95.626	307.826	0	85.868		0	17.5391	48.7451	208.29
1.7347	303.112	90.5989	33.5422	145.249	243.164	0	64.5617	42.2156	162.209	12.2242	50.8125		0	0	26.0574	95.1588
1.7361	428.218	149.966	35.5258	155.148	313.311	0	73.2656	42.5634	212.058	22.7171	63.1949		0	0	21.4767	117.648
1.7377	674.471	46.7136	0	37.835	71.8987	0	23.2911	26.3291	64.1678	0	29.3671		0	0	0	50.6329
1.7427	261.584	72.0524	13.1646	84.0507	143.375	0	38.6683	27.8794	98.3817	0	29.9958		0	0	0	54.2085
1.7479	387.193	2712.7	646.453	2585.26	4963.51	118.414	1307.86	887.737	3359.75	155.942	808.863		0	48.279	276.821	1945.5
1.7495	213.148	0	0	0	0	0	52.4197	0	0	0	53.6226		0	0	0	0
1.7521	452.233	78.6918	95.519	71.9938	68.9858	57.7215	53.3298	88.0627	52.8	27.8473	67.8087		62.6019	68.5042	102.192	80.6558
1.7553	312.115	83.6201	95.8721	86.8457	75.9875	89.2301	67.3225	105.321	67.9884	61.6201	89.0829		0	95.8178	110.816	131.302
1.7557	295.195	361.925	234.028	480.451	418.089	215.671	237.912	454.132	217.716	373.277	717.487		369.335	258.403	411.461	369.37
1.7567	818.423	41.519	5.0633	35.4431	124.473	0	14.1772	0	50.6329	1.0127	5.3297		0	0	1.0127	16.2025
1.7582	336.182	0	0	54.9669	0	0	0	55.1337	0	0	0		0	7.0871	0	0
1.7599	336.139	0	68.0875	54.9669	59.4693	55.1375	40.8912	59.8477	47.987	37.7509	58.0115		58.9348	42.0382	56.9429	68.3601
1.7611	340.109	302.076	350.598	319.097	306.088	289.254	274.047	298.243	307.714	224.204	305.926		249.954	312.727	383.881	329.586
1.7687	311.159	64.9412	68.6244	0	61.1683	0	52.4617	56.4637	46.9247	44.8501	42.6601		0	50.9778	66.0753	73.2305
1.7702	100.076	125.128	0	65.7065	0	102.656	0	99.5253	74.7916	120.697	103.576		0	0	0	0
1.7835	338.124	0	60.1397	0	0	47.8783	0	53.9685	39.2509	41.7653	0		62.3928	0	58.8795	0
1.7866	316.269	0	0	0	0	0	0	0	219.706	218.127	312.987		108.695	0	0	0
1.7985	432.238	742.382	488.755	614.319	847.311	649.779	546.448	562.269	608.991	329.183	506.883		334.764	356.547	257.554	683.266
1.8017	244.263	95.0034	151.435	80.7514	0	0	186.96	170.019	139.45	117.919	0		0	173.173	102.006	135.093
1.8026	315.254	0	0	16.8055	0	38.9918	48.0638	146.498	63.6235	82.6448	87.0213		0	0	0	0
1.8074	224.01	0	0	106.588	0	0	0	0	0	0	74.8552		63.3495	0	114.161	0
1.8087	304.285	237.614	0	424.932	0	741.291	814.955	642.385	838.401	634.2	1021.63		854.016	607.27	0	844.81
1.8106	453.171	50.0443	71.6572	81.9099	119.479	90.4382	89.3054	0	77.4683	0	70.1879		50.9055	46.0422	0	0
1.8121	152.047	66.5082	0	0	0	62.021	0	0	102.922	58.6187	54.2955		0	0	76.7294	56.1466
1.8223	437.195	110.006	147.151	132.399	155.195	148.242	130.929	123.372	114.191	75.8002	117.273		85.9211	91.0686	0	146.665
1.8526	295.226	103.795	135.635	186.57	222.97	165.203	159.465	0	55.4951	504.705	260.834		319.464	186.137	102.12	0
1.8572	415.211	1397.41	610.052	841.463	2050.11	0	781.391	683.211	1468.77	387.752	0		336.373	335.001	262.476	595.498
1.8627	262.18	0	0	0	141.786	75.7917	0	68.488	0	0	89.8345		0	84.2358	0	0
1.8863	335.218	20.4145	0	40.6109	48.7274	46.9152	50.6594	37.5959	46.6217	86.8491	70.1896		60.4143	39.7417	0	45.1333
1.8977	199.03	0	0	60.7352	0	0	0	0	0	65.7325	58.9557		0	0	0	0
1.9031	316.285	0	0	0	39.7543	0	322.826	324.43	243.974	331.996	404.527		154.223	63.7617	0	0
1.9076	141.103	72.1077	0	73.0549	0	158.262	0	0	90.0101	0	0		0	93.3508	0	0
1.9195	130.534	0	0	0	0	127.607	0	0	0	131.393	0		0	0	0	114.117
1.9303	277.967	50.6879	0	0	0	0	0	0	53.7773	0	0		0	0	0	0
1.9556	199.989	0	121.484	183.21	0	0	85.0266	69.2648	118.381	114.229	0		35.5618	98.1005	0	0
1.9571	329.007	0	0	37.0771	0	0	0	38.0183	0	51.8609	0		54.2877	45.8414	20.1679	58.2308
1.9756	288.255	81.0637	43.9448	40.8851	115.094	87.9073	57.075	32.1156	29.5415	29.8032	47.4235		48.2021	74.6166	24.6144	33.2941
1.9946	299.149	82.8554	0	0	137.405	0	13.7151	0	103.047	0	0		0	0	0	0
1.9996	227.984	0	91.948	145.852	0	182.509	103.252	76.5267	105.032	181.912	129.981		0	120.097	184.056	0
2.056	677.372	0	0	13.1646	20.2532	38.481	38.481	7.0886	0	117.22	0		53.6709	22.2785	0	21.5802
2.0588	151.047	0	0	0	0	64.1025	0	0	0	0	0		68.4926	0	0	0
2.0637	293.213	0	113.605	0	0	127.234	90.4729	117.536	0	297.321	119.236		104.457	0	0	151.56
2.0712	262.181	96.9779	75.0231	0	115.553	152.351	0	0	0	0	0		0	0	0	99.8402
2.0713	298.274	42.5623	0	0	0	38.242	104.888	94.9173	78.4298	75.7695	131.569		101.238	36.7174	0	0
2.0722	453.165	0	63.0084	45.5306	0	0	0	0	101.301	0	0		0	0	0	0
2.073	309.207	22.4954	0	66.8294	71.9681	107.235	65.7251	0	115.027	377.649	145.526		0	88.1905	0	96.3317
2.0753	371.325	516.848	61.0453	51.5861	34.9962	0	44.0117	0	61.2018	0	39.8662		61.1651	51.5198	0	0
2.0761	199.032	0	0	75.102	0	0	0	65.603	0	0	0		0	0	0	0
2.0768	851.395	60.6758	17.2152	0	122.69	0	8.1013	0	50.6329	0	0		0	0	0	0
2.0782	636.345	0	0	0	0	0	64.1363	92.1519	0	133.537	100.253		0	13.5299	0	18.2278
2.0789	415.211	1780.67	1048.81	502.35	3079.95	254.476	756.545	479.354	2086.65	0	853.48		0	0	0	0
2.0791	152.047	0	0	0	0	67.3657	0	0	78.985	0	58.3145		0	0	68.4858	69.8764
2.0798	620.356	0	0	0	0	0	143.922	115.42	71.8987	260.623	188.806		19.2469	25.3165	0	16.5566
2.0821	437.192	226.853	0	92.8456	327.239	36.6086	139.662	88.0961	286.188	0	126.398		0	0	0	0
2.0922	100.076	0	97.0352	61.1249	0	80.0771	0	0	0	51.277	0		0	0	0	54.3897
2.098	432.238	819.08	378.792	250.462	814.963	92.6384	282.257	176.875	734.199	0	314.798		0	0	0	327.245
2.1001	141.103	185.988	131.67	124.407	0	127.049	0	0	0	88.0851	0		0	0	0	0
2.1059	199.989	0	137.828	0	0	0	78.5248	0	40.925	0	0		59.5426	148.599	0	0
2.1121	163.085	0	0	0	0	53.6841	0	0	0	0	61.1954		0	0	0	0
2.1466	311.222	64.3174	107.258	82.8724	143.513	86.7594	0	95.0479	0	0	0		0	73.1485	42.2786	119.366
2.1514	316.323	0	162.387	147.098	156.096	305.897	226.737	183.32	186.334	160.978	350.649		158.77	166.826	182.129	158.035
2.2104	130.533	61.249	0	0	74.8275	0	0	0	0	0	145.578		0	69.3476	0	91.3296
2.2779	318.301	104.645	56.3753	40.5839	92.259	82.6625	403.147	255.005	292.039	375.355	361.796		144.559	112.68	56.1514	45.8484
2.2781	302.267	46.0077	0	0	0	104.012	0	0	116.847	101.546	0		0	0	88.9875	0
2.303	332.317	0	76.5576	54.8584	86.5987	90.3602	96.6822	56.0154	0	52.897	123.719		84.0507	59.6147	73.2467	85.3518
2.3046	100.076	28.3402	0	79.8933	0	0	0	0	0	89.178	0		0	62.8094	0	0
2.3122	313.238	0	0	69.515	34.8998	19.2194	0	265.065	25.2331	103.928	0		0	0	0	0
2.315	354.126	81.2964	62.3713	84.9156	70.7361	0	53.3142	54.6456	68.5536	0	85.6921		0	68.592	92.6568	0
2.33	364.268	0	0	27.1934	26.3606	29.5746	40.7606	0	0	0	41.096		0	58.6114	0	56.8903
2.3313	430.193	35.138	47.0304	33.5078	70.7353	58.1808	33.2731	28.3013	13.1646	53.8869	58.042		50.9079	26.3593	50.4855	42.4041
2.3347	415.212	0	0	0	310.581	0	0	30.9236	0	0	64.0316		0	0	15.6266	0
2.3354	227.984	0	0	24.2941	0	0	0	171.024	0	87.3589	0		0	164.835	0	18.5664
2.3396	277.217	1050.22	1240.06	945.533	2228.91	1690.38	1075.2	782.288	377.37	1597.97	1410.13		1427.58	663.268	1013.98	1282.67
2.3411	251.174	0	0	29.2524	77.654	51.442	0	0	0	0	0		0	0	37.7423	0
2.3645	311.222	87.1084	294.539	164.358	459.762	133.726	120.776	62.3602	141.811	192.437	168.177		180.149	0	87.423	110.942
2.3746	432.237	45.8403	38.2417	22.3294	136.011	0	26.1023	0	70.3426	0	44.398		0	0	0	0
2.381	369.226	6.2258	0	61.7175	63.1942	36.5101	51.4953	70.6551	75.1259	68.2234	65.5027		0	61.9845	53.5446	0
2.3855	199.989	0	108.329	0	100.122	0	85.6648	0	89.7762	0	0		0	0	110.283	201.423
2.3859	262.182	96.0077	83.0928	0	69.6168	0	114.431	113.563	90.4227	0	111.13		0	0	78.0146	101.511
2.3897	300.327	41.6164	55.3848	52.0795	53.7152	64.5978	51.1345	0	47.2833	52.6582	48.9823		38.1593	51.1003	50.4617	35.4431
2.4043	291.196	151.597	249.175	308.798	228.589	222.344	234.031	210.559	204.753	124.459	240.728		269.842	145.651	299.422	243.313
2.4051	276.165	49.672	69.1542	94.3015	77.499	67.3094	67.8542	69.4934	69.0546	22.5408	44.0757		77.7896	38.741	88.2994	58.238
2.4058	241.229	242.836	251.812	257.929	247.927	236.996	251.788	216.007	252.191	304.574	246.817		242.151	238.73	259.121	297.552
2.4112	279.233	0	0	0	0	0	297.79	157.649	57.0367	246.284	216.43		0	0	63.6041	0
2.4192	224.008	0	76.4609	0	77.7811	62.4256	116.608	80.762	0	92.1257	69.0525		28.1739	0	0	77.583
2.4224	295.103	70.915	30.3008	0	32.5503	0	0	0	16.9795	0	147.651		33.9407	0	81.0745	0
2.4282	316.322	550.604	876.9	219.783	637.728	1064.32	1091.03	893.626	833.259	637.234	456.148		502.976	581.501	240.288	679.674
2.4496	130.533	0	0	0	38.4155	0	102.705	0	0	0	0		94.2141	0	0	0
2.4634	356.22	20.8265	29.6633	35.4676	28.5427	28.5172	100.66	0	47.4013	33.4295	0		26.3627	87.206	0	0
2.4692	272.294	70.3616	130.123	54.6389	73.4172	124.728	131.837	125.394	100.253	65.2602	59.3757		61.2195	0	77.2814	0
2.4801	152.047	71.745	0	63.6562	0	0	0	0	0	0	0		0	0	89.8443	0
2.4807	325.238	59.8768	46.469	111.049	41.9621	0	29.905	86.6604	30.63	93.3579	17.0349		110.846	85.9901	0	0
2.5052	199.031	16.4814	15.8086	0	0	0	0	36.9494	91.0105	0	0		0	73.1182	0	0
2.5052	332.317	0	0	0	80.066	228.103	73.5346	0	188.899	0	216.68		217.086	172.947	162.998	83.2525
2.5194	679.385	16.2025	14.1772	10.1266	0	22.2785	44.557	0	0	84.0507	22.2785		58.7342	17.2743	14.1772	0
2.5327	141.103	0	0	88.4565	0	0	0	176.633	0	0	0		93.3054	105.751	0	117.323
2.5725	267.17	0	0	77.5888	71.4251	0	52.7661	75.1089	0	0	86.2758		0	54.2398	83.7959	0
2.5832	315.197	75.9154	93.3949	67.5747	182.548	90.8168	108.156	54.5983	55.6444	148.705	95.5081		95.2861	94.9728	0	140.256
2.5834	100.076	0	72.6312	0	74.5391	81.4168	0	0	0	71.3839	0		0	0	0	56.4708
2.5915	293.212	591.251	766.638	633.969	1382.87	828.555	764.859	97.046	359.556	962.748	787.291		733.739	340.68	250.484	942.03
2.6065	356.221	0	49.7923	37.5361	87.9261	47.2983	52.8711	17.0009	25.9017	49.2408	46.7659		48.6775	20.5336	0	0
2.6092	316.323	0	0	50.0063	68.9659	108.462	0	0	111.192	82.953	144.414		71.9633	69.5928	63.778	71.465
2.6137	227.985	35.438	67.3472	82.1676	79.5614	122.029	0	0	99.9149	118.539	113.347		85.1929	0	110.547	68.0812
2.615	313.221	0	0	54.0243	56.1503	51.3536	0	0	0	0	0		0	0	0	0
2.679	224.007	0	0	62.68	61.8628	62.4256	107.707	0	0	0	0		0	93.6908	0	53.7664
2.7017	199.989	62.8483	84.805	98.5944	0	79.9353	55.4534	0	0	71.2125	0		0	0	61.5422	113.903
2.7126	152.047	0	78.3622	0	59.1941	68.4219	0	66.4034	0	0	0		100.264	0	0	0
2.7139	130.534	0	0	0	0	0	0	0	0	0	0		64.7529	72.1951	0	0
2.7271	141.103	0	0	0	105.378	111.46	72.582	0	0	0	0		68.3602	0	127.538	0
2.7464	262.181	0	0	52.8134	126.16	0	0	0	0	0	82.7422		74.2562	0	0	0
2.7975	296.261	40.7635	41.8222	41.8499	57.8608	36.7712	0	0	39.2714	35.9305	56.4824		0	0	0	0
2.8014	279.232	605.121	513.908	599.635	921.977	618.938	723.952	598.804	368.49	1259.76	1084.07		858.554	470.631	429.23	642.73
2.852	224.005	0	0	55.2514	0	0	0	0	0	70.6459	0		0	93.6908	0	0
2.8884	151.047	0	0	74.9808	0	0	0	0	59.7991	0	0		0	0	0	0
2.9162	149.109	57.2539	0	0	0	0	51.2869	0	0	0	0		0	0	60.7083	0
2.9171	262.18	110.728	0	122.105	30.4026	0	0	131.865	0	0	0		0	0	0	0
2.9287	199.989	58.9398	57.9804	0	0	0	0	0	0	0	28.2611		0	0	0	128.966
2.9398	440.359	28.3544	35.4431	225.264	45.5696	48.5183	25.9186	38.481	21.0824	40.5063	18.2278		25.3165	16.2025	0	91.6952
2.9399	401.289	0	28.7431	128.448	0	27.8238	24.3874	25.6414	16.6827	43.1882	0		18.5276	0	0	53.8857
2.9399	445.314	21.2658	0	120.818	27.8783	32.1701	22.1178	13.1646	0	35.4528	12.1173		0	13.6837	0	51.1113
2.9401	396.334	24.4995	34.251	171.042	34.7891	30.9725	0	28.0052	0	41.8982	21.5551		26.0154	17.2819	0	80.778
2.9401	616.463	21.2658	14.1772	123.227	32.4051	33.9828	18.2139	24.3038	17.2152	25.1005	12.1519		0	8.1013	6.076	58.699
2.9406	352.308	0	28.8247	90.9998	33.143	28.7922	22.5908	17.8135	0	17.3338	0		0	0	0	55.3999
2.9406	528.409	30.3797	25.3577	210.275	42.5316	42.9284	27.3418	26.3291	19.2405	54.0231	28.3544		19.2405	15.1899	11.1392	93.1646
2.9409	484.382	41.519	33.4177	216.115	48.6076	41.519	33.4177	36.4557	20.2532	57.7869	26.3291		23.2911	17.2152	8.1013	118.149
2.941	577.384	31.3924	27.3418	77.7692	29.9458	38.2762	32.4051	30.3797	22.2785	32.0999	24.1148		24.3038	27.3418	14.1731	58.7342
2.9415	572.438	22.5457	34.4304	158.887	44.557	52.6582	25.3165	25.4758	25.3165	0	16.2025		22.7692	0	8.1013	74.6021
2.9437	217.107	0	0	0	54.0693	0	0	32.4337	0	0	0		0	0	0	63.2914
2.9456	277.182	601.797	498.268	508.438	526.495	517.838	433.012	379.744	356.373	385.35	395.514		327.202	324.366	427.486	461.751
2.9476	364.271	71.2591	42.9026	0	0	45.5734	0	0	0	0	47.3512		0	62.5748	34.0658	59.6039
2.9482	239.098	0	0	67.1279	0	83.8336	0	0	82.1209	75.0242	81.981		13.243	34.4078	0	89.0101
2.95	369.226	0	60.5055	0	0	71.3613	0	69.0344	69.2761	0	0		0	12.7398	60.0824	0
2.9537	100.076	0	0	40.8098	0	0	0	0	0	0	0		0	87.8752	0	53.1271
2.9542	227.986	36.7881	17.5738	0	59.7869	0	0	0	0	0	0		0	0	100.412	0
2.9731	358.237	0	115.071	104.57	160.956	53.6683	120.021	173.876	82.2345	339.047	150.618		68.6696	104.15	0	176.106
2.9777	317.21	67.3406	116.005	80.34	191.257	51.689	139.443	222.489	69.6934	352.399	163.491		87.1867	115.325	0	173.642
2.9833	295.227	578.797	1328.77	731.992	1872.53	551.758	1342.42	2210.86	811.466	3363	1973.7		794.841	1294.27	337.606	1981.8
3.0391	399.241	513.52	102.362	0	38.3631	24.9784	40.9135	26.7274	32.2739	35.222	32.0054		17.8198	36.1156	25.1937	59
3.0412	152.047	74.8535	86.4886	0	0	76.1756	80.6901	62.9396	0	100.491	0		0	0	77.5062	0
3.0634	708.476	0	13.1646	0	25.3165	0	52.6582	16.2025	11.5538	17.2152	11.1392		72.2649	49.3846	0	0
3.0645	664.465	5.0633	6.076	14.1772	25.3165	8.1013	57.6462	21.2658	13.1646	27.0225	13.1646		87.9778	60.7595	7.0886	0
3.0646	620.434	11.1392	12.1519	15.1899	29.3671	0	52.6582	19.2405	20.2532	25.3165	13.1646		94.2598	69.6893	0	0
3.0654	576.407	6.076	18.2278	17.2152	29.3671	10.1266	41.4004	14.0586	13.1646	25.3165	0		71.1137	72.9114	0	10.9453
3.068	532.37	0	19.2405	13.1646	29.3671	0	28.3544	14.1772	0	0	0		65.8228	52.6582	0	0
3.0956	496.344	28.1121	61.6406	50.6329	22.2785	45.5696	36.4557	26.3291	123.727	38.481	37.4684		66.7039	33.4177	31.3924	47.3317
3.1003	100.076	77.2722	0	57.4432	0	50.9891	0	0	0	80.8065	0		0	0	0	0
3.1058	347.244	0	49.4783	45.8664	74.8667	53.8944	48.0438	58.4246	51.3729	54.46	56.0209		68.0959	57.2095	56.6856	0
3.1082	199.989	0	0	0	0	0	0	0	98.1145	94.8028	42.0433		0	0	0	0
3.1113	141.103	167.804	75.999	0	126.014	111.526	0	0	0	0	73.12		110.596	0	0	0
3.1265	364.268	90.9173	61.738	59.9741	62.5585	69.1043	59.415	59.637	103.228	0	0		69.5558	53.7685	78.3214	48.7369
3.13	369.226	130.308	130.498	98.3734	149.318	137.936	122.045	140.342	102.522	101.87	116.084		156.111	116.566	145.405	98.9085
3.141	317.118	40.6973	0	0	38.0077	40.4335	53.1566	0	44.13	53.0712	39.1175		0	44.5342	40.3553	35.8606
3.1472	342.168	228.719	262.658	311.837	337.943	366.884	327.818	349.816	338.785	353.609	326.113		360.666	270.755	328.24	288.306
3.1474	279.16	864.453	919.214	937.431	1062.2	1214.2	1008.23	1024.87	1145.74	1144.81	1120.83		1073.16	1013.78	925.195	938.746
3.1494	165.115	0	61.6439	0	75.8489	0	0	0	0	0	43.0857		0	0	0	0
3.1502	130.533	0	65.7689	0	0	0	78.3477	0	58.07	0	28.1908		0	39.3572	0	0
3.1536	302.269	0	50.491	24.5081	29.4833	44.7965	36.9204	41.3822	55.7779	43.2623	45.0995		39.3367	0	29.9482	0
3.219	298.276	59.3491	0	0	0	53.8978	0	64.9424	0	74.6676	53.071		0	72.0946	48.4503	0
3.2487	326.197	0	19.1804	0	25.9221	0	0	0	0	0	9.1796		223.678	142.615	258.532	151.137
3.2488	344.208	0	0	0	34.8215	0	0	0	19.379	0	0		284.653	194.152	316.132	173.993
3.2688	313.276	0	0	32.5416	73.4959	82.1352	57.7681	71.5457	0	70.7385	72.8201		69.5647	0	53.5849	60.8087
3.2818	262.182	0	67.4528	0	0	0	64.9795	0	0	0	0		0	0	115.681	0
3.2924	272.255	0	136.662	53.6069	98.8514	50.6451	0	77.8069	82.189	84.7845	131.536		56.7397	43.0205	51.641	70.2772
3.315	227.985	52.2816	0	32.5221	0	0	0	0	0	0	67.9614		0	0	0	19.4389
3.3349	279.16	102.127	109.572	0	59.5009	0	0	0	0	0	16.3271		0	0	119.162	86.3094
3.3515	130.533	65.507	85.7097	50.0199	0	0	77.7749	33.1495	22.6993	0	0		0	0	25.4863	74.0059
3.4158	402.357	153.083	22.1864	32.2816	0	0	21.2658	48.6076	38.9793	143.375	117.889		0	28.0094	0	0
3.4272	199.031	62.393	0	59.7293	0	0	24.0061	0	27.9738	0	0		0	34.2209	11.3963	22.4444
3.4279	149.107	0	59.4484	0	41.9476	0	0	0	0	61.5044	0		0	0	0	0
3.428	297.244	138.243	1032.93	210.584	961.74	133.58	133.419	149.155	139.888	268.305	249.751		0	113.771	0	83.9698
3.4292	269.26	449.092	593.798	705.303	730.385	666.54	642.52	697.039	667.448	732.487	669.69		711.713	674.28	614.594	545.77
3.4308	262.18	0	0	0	0	126.958	0	0	118.97	0	0		118.205	0	0	0
3.4315	360.254	0	85.9796	0	88.667	0	0	17.8618	0	0	0		0	0	0	8.8141
3.4318	314.269	0	51.1335	0	65.7326	0	0	0	0	28.1322	0		0	0	14.2941	0
3.4325	278.245	160.978	93.8632	183.067	139.362	173.405	192.833	19.9446	283.132	95.9998	219.502		82.1818	313.825	82.2488	165.153
3.4529	141.103	147.228	0	0	0	0	0	0	120.294	0	0		126.752	0	0	0
3.471	319.226	0	86.1852	28.4763	89.3706	10.0101	0	0	0	0	19.695		19.5876	0	11.947	0
3.4721	324.291	74.362	70.6991	63.919	70.8649	32.7615	43.3823	0	82.4712	39.2182	51.0013		0	39.4596	0	41.5603
3.4976	284.332	1708.1	1767.3	1458.41	1253.96	2705.13	1739.62	2873.35	1588.61	2022.93	1803.44		1159.94	2848.08	1484.43	1182.37
3.4996	152.047	0	0	0	0	0	0	0	110.071	96.1962	0		0	0	0	0
3.5027	199.989	0	0	0	0	54.3545	0	54.2682	0	41.6161	0		0	0	0	0
3.6053	270.278	93.0975	91.7363	129.83	110.089	0	71.3919	94.5762	71.8365	0	60.2511		0	76.9956	78.2776	95.6884
3.6055	297.242	0	148.311	0	149.572	0	0	0	0	40.9893	0		0	0	0	0
3.646	170.118	0	108.192	0	0	73.5031	79.1781	79.897	0	0	0		50.1569	0	0	63.0603
3.6474	130.533	0	76.6537	0	51.9837	0	53.6964	0	33.7346	49.7831	0		0	0	0	32.2771
3.7026	715.516	60.7595	0	31.3924	124.76	0	0	0	72.9114	0	17.2152		0	0	0	17.0864
3.7032	732.54	137.167	0	109.367	326.4	0	48.6076	0	162.148	0	41.519		0	0	0	42.5316
3.7032	776.57	116.829	25.9915	75.9493	280.069	0	33.4429	21.2658	140.236	0	32.4051		0	0	0	37.4684
3.7212	352.248	39.8387	85.0642	0	101.403	63.0298	0	0	58.2481	64.2214	56.716		62.86	0	38.4321	55.8908
3.7355	224.002	0	0	0	0	71.3957	0	0	56.0676	0	0		0	0	0	0
3.7636	100.076	0	0	0	94.7375	87.4965	79.6739	0	0	0	0		0	0	0	0
3.7637	600.463	120.072	40.5063	76.6418	231.996	0	53.4087	0	138.477	0	0		0	0	0	50.8005
3.7639	336.326	95.1009	43.1929	62.4966	73.9788	74.9637	67.746	41.5107	77.8802	65.2405	48.6627		94.3635	62.2121	59.9238	62.2688
3.764	188.129	70.1617	92.7193	0	138.466	81.3821	48.3264	42.0569	0	57.4932	62.0273		68.7585	0	0	0
3.7641	283.271	85.3357	97.9637	120.693	126.818	130.096	121.295	124.058	117.188	109.98	108.032		128.876	91.0431	111.189	83.4848
3.7642	172.131	123.962	220.792	57.2645	268.16	156.067	143.542	105.215	83.3123	167.747	140.338		165.604	65.8275	102.781	121.48
3.7649	262.181	48.3895	58.4138	0	0	0	69.3421	102.637	0	0	0		0	114.091	97.4421	0
3.8402	403.233	62.0326	144.227	149.988	90.8479	74.5671	193.854	312.41	127.515	139.374	66.5937		275.882	90.891	158.997	268.337
3.8402	420.261	22.4637	61.3718	69.7961	0	24.601	66.2998	116.261	49.2618	48.563	29.7706		98.5864	27.1124	53.265	100.793
3.8402	425.214	0	77.9062	84.9707	47.8939	57.0117	90.9098	153.156	81.0534	62.8051	0		145.511	0	0	129.881
3.8403	466.239	0	0	44.0707	0	21.8019	55.8192	81.0126	34.8418	35.5026	0		87.9661	0	42.5316	61.1709
3.9528	363.308	83.3778	56.5455	38.1386	36.1134	18.07	42.7787	0	41.4224	34.0563	0		0	49.3747	40.0571	33.8263
3.9565	468.387	105.249	0	0	52.2783	0	47.7566	0	45.0695	52.4621	0		0	73.2749	45.6676	0
3.9568	512.416	84.0942	0	73.6925	0	0	17.2202	50.8116	69.3683	0	37.483		0	0	0	0
3.9583	341.263	187.201	125.882	129.885	0	0	0	73.2655	101.766	103.604	0		87.5806	0	83.2771	0
3.9597	141.103	52.9135	0	0	59.2977	0	0	0	0	0	0		0	0	76.4745	0
3.9608	429.318	117.641	57.1563	70.5101	70.2159	48.6056	71.7623	52.1247	79.4941	62.5529	43.5055		67.4181	0	63.7952	0
3.9619	424.361	84.6948	51.3942	53.1265	56.6089	0	38.398	45.6236	47.4909	0	47.047		0	56.3618	52.7429	0
3.9625	380.339	107.511	72.7149	57.6189	81.9246	0	58.6886	45.8518	71.7095	66.348	0		0	52.4101	0	0
3.9658	336.325	311.568	219.149	290.747	257.167	198.245	329.59	0	334.346	308.368	241.279		266.87	256.786	297.091	274.139
3.9667	385.291	144.179	100.382	71.9168	87.4861	0	74.3282	75.1019	89.4076	76.7467	52.5683		58.361	75.7298	72.0844	50.1416
3.9673	152.047	0	0	0	62.4822	0	0	0	86.9943	0	0		0	0	0	112.168
3.9675	100.076	0	0	0	64.0791	0	0	60.3811	0	0	97.0562		0	0	0	0
3.9679	212.164	0	0	0	0	0	52.1097	0	51.3003	26.9312	0		0	74.0198	0	38.623
3.968	321.29	90.5945	79.0962	125.119	97.4018	104.564	137.916	0	204.663	82.8652	159.488		60.9757	196.843	43.5216	107.832
3.9684	340.282	0	126.264	32.0081	132.893	24.0366	0	0	0	33.7492	0		0	0	9.7535	0
3.9686	280.264	928.582	570.84	968.579	860.379	870.335	1017.34	142.924	1506.28	615.39	1218.19		426.676	1504.29	371.299	889.909
3.9686	432.297	43.0711	69.3722	0	86.2292	54.3607	31.6625	28.2562	0	53.1194	45.0797		42.1174	18.5089	34.2261	51.6855
3.9688	299.259	22.488	96.2206	27.0222	68.7038	0	0	0	0	0	18.6446		0	0	0	0
3.9699	326.307	69.6031	0	0	61.9123	0	0	0	58.4131	0	42.4026		0	50.6333	41.9947	0
3.993	262.181	0	75.2056	46.3457	53.1964	0	64.8003	0	58.8137	0	93.6357		0	0	102.207	98.2308
4.1501	796.545	32.4051	10.1266	22.2785	70.2255	0	10.1266	8.1013	56.2262	0	17.2152		0	0	0	15.1899
4.1547	834.611	88.1013	29.3671	40.5063	0	0	19.2405	20.2532	107.342	0	38.481		0	0	10.1266	29.3671
4.1727	729.531	63.7975	0	33.4177	109.448	8.1013	16.2025	15.4457	63.7975	0	17.2152		0	0	8.1013	0
4.1729	790.584	161.621	32.4051	73.9241	291.031	0	43.5443	30.582	168.563	0	50.6329		15.1899	6.076	16.2025	0
4.1733	746.556	161.981	35.3875	100.339	344.492	0	45.5696	38.481	189.097	0	74.9367		0	0	0	38.481
4.1736	751.515	92.5154	27.3418	57.7215	195.307	0	35.4431	0	114.631	0	42.5316		0	0	0	33.4177
4.174	707.486	76.376	32.4106	59.9963	162.346	0	40.4156	0	106.329	0	0		0	0	0	33.4177
4.1904	352.322	286.21	207.359	241.435	269.344	189.672	217.541	74.4168	279.719	119.455	305.392		187.814	268.059	294.949	250.11
4.2053	374.305	61.1476	49.0231	59.1635	51.4153	43.8079	49.5981	0	48.888	68.4326	63.9014		31.5861	58.0908	49.8195	69.2641
4.2065	100.076	0	0	0	0	0	0	0	74.4271	49.8901	0		57.0389	45.6839	63.8134	0
4.2066	570.457	98.9966	57.9977	0	199.596	36.6983	77.1929	0	121.46	0	85.1451		0	31.9996	58.5679	51.8859
4.207	614.482	128.922	0	72.9114	259.969	33.4177	0	61.1551	159.819	0	82.7069		0	44.557	0	56.7089
4.2071	658.51	146.994	60.4315	92.5211	331.204	0	73.7448	67.8481	191.628	0	77.9747		0	0	0	63.7975
4.2072	702.532	159.916	45.033	86.9733	343.619	0	60.7595	49.6202	205.757	0	66.7483		0	0	0	0
4.2077	641.48	0	15.1899	30.01	109.367	0	0	0	58.3057	0	22.2785		0	0	12.0624	23.2911
4.2077	663.464	0	0	0	126.392	0	0	0	92.8815	0	38.4508		0	0	0	27.3418
4.2077	685.51	59.7468	18.2278	40.5063	122.66	0	20.2929	0	81.1096	0	0		0	0	0	28.3544
4.2157	482.406	60.3833	49.654	53.6913	83.6154	37.5144	0	37.5322	66.235	0	59.9189		0	39.0387	56.1078	38.138
4.2241	597.457	0	18.7446	29.697	88.9174	0	22.2785	0	64.8443	0	25.8906		0	0	0	23.2516
4.2245	531.393	0	0	0	77.9835	0	0	0	53.6395	22.4919	36.3499		0	19.2237	0	0
4.2272	526.43	58.8245	49.2032	0	139.694	52.0418	59.4354	56.0113	0	0	77.2036		0	0	55.0167	68.909
4.4043	373.076	0	0	31.9837	0	0	0	0	57.5292	28.7203	0		0	29.8623	0	60.7595
4.4048	224	0	54.7016	0	0	0	0	0	0	0	0		0	55.4639	0	0
4.4048	256.265	112.201	165.282	104.887	181.956	138.123	130.349	118.786	122.348	155.604	195.567		160.959	140.072	140.057	118.592
4.4048	297.291	1014.35	1457.6	974.732	1476.14	1322.17	1220.75	1055.62	1026.65	1304.96	1642.52		1349.83	1164.21	1096.97	978.154
4.4069	141.104	0	0	87.7979	0	0	0	107.102	0	0	0		0	93.1733	79.9817	0
4.4755	100.076	0	0	79.9697	0	0	56.8064	0	0	0	0		0	81.6284	0	0
4.5074	152.047	0	0	78.4769	80.3422	0	0	0	79.176	0	49.2653		107.871	0	0	77.392
4.5151	362.214	101.094	42.8769	80.8076	166.963	73.8071	105.005	22.0321	73.1332	52.0819	165.655		118.439	54.5385	108.15	91.1038
4.5151	379.235	44.6443	30.7312	42.6623	87.3734	47.2802	63.627	0	49.8685	22.9976	94.4201		61.7863	28.3028	62.4651	44.6526
4.5502	848.619	44.557	0	11.1392	69.8734	2.0253	7.0886	0	61.7722	0	13.3318		0	2.0253	7.0886	0
4.551	165.115	0	0	0	77.532	63.6663	0	0	0	0	0		0	0	0	0
4.5822	332.282	206.817	141.162	72.4469	123.805	54.4849	63.95	44.5186	60.8079	59.2379	74.4811		76.6484	55.1676	69.9717	60.1073
4.5832	378.261	108.627	99.6414	50.3066	73.5147	30.985	46.2375	32.4858	27.7963	0	33.5353		0	0	37.2817	0
4.5833	337.235	115.454	113.694	64.9528	82.4633	32.1295	43.034	30.4086	30.4475	0	31.0507		40.7198	0	35.4595	0
4.5835	315.254	306.185	309.173	166.735	191.47	87.4815	100.096	89.174	81.0696	83.5924	88.0422		117.571	64.1029	102.537	61.8016
4.5835	716.544	68.8608	0	0	116.5	0	0	0	0	0	0		0	0	0	0
4.5837	331.283	68.8554	55.1689	28.0938	64.7212	44.6879	62.0859	51.7896	100.75	36.1383	92.12		132.266	60.9117	100.467	96.7329
4.5838	804.602	55.6962	15.1899	34.4304	116.487	0	15.1899	14.1772	81.9614	0	15.1899		0	0	0	0
4.584	282.28	1656.31	1556	2045.6	2088.39	1955.41	2269.26	804.576	2927.32	1734.72	3032.58		1427.59	2493.95	1492.63	2401
4.584	323.306	1228.87	1119.09	1599.53	1444.81	1458.21	1657.75	621.872	2161.35	1270.11	2101		1028.29	1819.85	1006.35	1703.16
4.5844	172.135	37.8023	0	59.1807	64.3458	56.7398	0	0	84.1255	0	100.178		0	76.5314	37.7427	66.1493
4.5844	760.569	71.2917	0	0	133.789	0	25.9396	14.1772	91.1171	0	31.3924		0	0	0	0
4.5845	425.284	0	0	0	0	0	57.7607	42.4594	62.0555	53.4994	0		47.7772	64.017	69.9169	75.1786
4.6991	413.327	63.02	52.6156	56.1449	48.9225	43.2679	0	57.0784	56.2956	52.2519	53.44		56.6247	64.1088	53.6072	43.3957
4.7004	540.441	0	46.2807	0	63.7109	29.1172	52.5209	50.2748	0	43.4138	51.8558		0	29.2829	52.3925	0
4.7014	282.28	532.561	686.999	287.868	550.993	467.781	262.019	472.402	135.847	619.595	652.468		928.269	301.55	475.279	670.841
4.7017	323.307	447.702	571.403	234.097	462.942	402.536	394.083	378.061	225.111	562.132	587.279		784.103	228.06	400.664	513.969
4.7018	354.337	742.857	553.623	578.09	652.324	422.007	558.615	234.207	579.466	744.484	637.338		560.218	601.317	699.313	755.567
4.7019	452.393	0	0	44.9177	54.6108	48.7494	0	0	0	36.9736	0		0	32.2867	0	63.2506
4.7025	376.319	162.058	130.88	94.5814	136.98	96.5216	107.741	45.8759	117.142	170.408	170.94		121.143	106.033	137.296	161.464
4.7031	331.284	333.02	375.905	183.977	364.778	267.378	338.258	191.012	434.758	297.763	549.752		768.816	302.826	536.479	523.861
4.7032	496.417	37.6605	44.2305	45.5502	0	0	40.2536	0	51.2017	41.0503	50.5675		48.1596	51.3183	54.4635	50.078
4.7039	163.087	0	0	0	0	43.027	0	0	0	26.9008	0		20.0263	56.3993	0	51.3229
4.7042	311.306	0	153.155	0	160.711	119.59	83.9028	106.194	81.6518	119.691	133.776		0	96.4224	98.5657	110.674
4.7045	457.351	0	55.4043	0	55.7512	38.9839	48.1661	44.5342	60.9207	46.1588	52.2092		0	0	0	60.7147
4.7073	678.33	43.5443	19.2391	21.2658	44.557	20.1135	48.9929	10.1266	105.436	19.2405	134.435		28.0267	10.1266	13.6163	14.1772
4.7257	217.107	0	34.1658	0	0	50.7562	0	0	27.0406	51.0229	0		0	0	0	53.561
4.7301	173.08	0	0	0	67.9498	0	58.1435	0	0	0	0		0	0	0	0
4.7382	100.076	0	0	0	28.951	69.5364	0	0	71.0786	0	0		0	0	0	0
4.7409	152.047	100.317	0	53.5079	0	0	0	99.6093	88.3715	0	11.6797		149.794	54.192	60.6475	95.6759
4.7551	308.293	232.267	140.995	211.808	194.353	200.626	285.792	32.3214	437.126	140.787	293.462		164.333	242.379	214.623	235.358
4.8953	165.115	0	0	0	0	0	0	0	0	0	52.7263		86.6558	0	0	0
4.9184	303.288	0	73.5196	0	79.2372	26.3485	84.4488	0	0	0	71.3068		63.3454	80.525	28.5811	0
4.9367	208.172	128.16	170.348	25.0836	192.272	170.923	115.064	73.6679	50.6328	129.472	149.068		114.341	0	116.89	169.504
4.9376	191.144	64.3325	84.9373	0	81.7227	81.5558	0	33.4627	23.6029	74.1592	53.6883		0	0	54.2493	77.714
4.9376	239.213	0	78.496	0	60.0444	59.7861	24.0974	30.5936	0	56.9195	45.4959		0	29.5086	0	67.1306
4.9789	209.158	406.125	501.884	0	540.944	418.698	242.316	209.847	131.501	386.452	483.769		355.853	150.28	308.168	555.115
4.9791	198.186	91.669	152.29	0	144.316	116.35	57.7807	55.3931	55.7266	122.198	106.566		92.2234	0	82.9273	144.297
4.9803	226.181	1197.72	1898.63	298.979	1716.78	1455.89	897.562	671.962	414.992	1300.09	1445.64		1290.75	494.945	1049.96	1626.17
4.9845	408.308	574.418	774.433	188.891	809.375	621.595	474.807	344.741	224.383	570.609	748.697		657.317	237.849	613.196	863.178
4.987	424.284	71.5272	89.2166	0	91.2761	75.2063	0	67.2866	0	66.0097	92.5591		0	0	56.9736	105.409
4.9879	486.392	127.854	172.889	50.7516	154.381	154.667	105.763	89.4924	62.0377	124.837	165.247		100.755	0	119.681	161.965
4.9896	793.624	89.0504	146.379	0	164.375	111.901	0	0	0	95.4945	122.691		112.405	0	59.5703	146.47
4.9911	431.384	254.544	383.207	78.8979	404.087	347.076	202.896	166.663	107.497	296.218	353.5		241.806	100.491	206.242	411.001
4.9946	485.395	52.092	96.4193	0	73.0467	73.027	0	0	0	59.9425	84.3308		60.3105	0	69.1041	82.5049
4.9971	403.353	68.4937	105.504	0	88.5073	65.68	50.8047	50.3996	0	69.6769	84.1743		59.8002	0	55.7618	0
5.0012	771.639	32.4051	74.9367	0	65.8228	54.3544	0	9.1139	0	0	51.6456		0	0	0	59.7468
5.0103	386.327	405.07	734.748	105.411	667.028	510.025	309.272	277.697	118.535	400.231	486.018		405.857	143.769	332.909	577.135
5.012	449.334	224.546	341.384	56.5254	290.928	246.797	147.921	127.059	73.4376	249.315	261.566		220.641	104.425	203.429	327.375
5.0122	244.192	808.585	1387.31	193.316	1216.93	970.225	648.268	510.036	288.809	912.19	933.809		853.579	279.678	655.023	1067
5.0491	228.197	911.529	1480.14	218.571	1234.31	1099.99	654.479	611.54	328.071	1116.18	1129.18		956.378	330.741	729.437	1271.52
5.0502	152.047	0	56.8202	64.7383	0	0	0	0	0	0	0		114.517	0	70.3162	0
5.07	165.115	73.7835	0	0	0	21.8343	0	0	16.8622	57.016	0		0	60.7874	62.201	0
5.1293	262.182	0	0	0	0	0	67.6508	68.6346	89.2183	75.7312	0		0	0	70.8369	0
5.136	384.349	71.1552	66.2087	66.3916	76.0446	69.4072	65.0224	73.6214	64.782	60.5404	0		153.094	80.3804	65.5182	0
5.1515	406.323	62.1461	39.2465	40.179	27.7138	0	33.8133	29.1043	30.9765	43.1723	44.8699		52.1937	0	47.3492	39.4218
5.1538	434.248	86.7839	47.5302	43.3265	43.9135	42.4278	60.6021	38.2197	49.458	49.8779	61.0239		42.6554	28.7908	50.6692	57.9378
5.1541	298.275	456.685	289.783	243.991	303.429	272.062	322.961	219.184	233.894	277.548	343.45		247.32	226.729	325.847	308.486
5.1541	436.246	327.353	195.56	257.106	248.548	206.346	195.935	161.743	228.093	227.6	271.199		266.184	166.513	246.468	228.953
5.1544	648.45	66.6599	49.9023	52.5956	47.9339	47.874	54.7964	38.5106	50.4738	53.0214	65.3911		0	43.2957	52.2046	48.0749
5.1545	364.269	0	0	41.0733	0	0	68.8859	40.9137	45.7858	62.8816	53.5861		0	0	0	0
5.1587	338.109	0	16.3609	42.894	0	46.8479	0	0	57.13	0	0		0	0	32.4032	53.6356
5.1835	339.299	288.772	178.472	154.637	216.641	170.645	161.048	172.869	155.538	181.118	250.947		235.599	137.676	197.987	192.183
5.2435	324.291	863.675	126.927	119.702	161.635	129.121	143.599	126.738	134.173	263.302	259.915		248.391	112.298	109.428	146.515
5.2435	325.322	830.021	1000.99	475.679	801.675	692.288	715.699	531.506	466.772	810.772	898.863		1056.54	588.223	614.176	764.458
5.2438	368.424	50.9967	37.534	0	0	0	0	63.5112	49.6202	44.7034	0		0	0	0	0
5.2452	317.306	93.8346	47.8305	46.5519	44.0208	43.4685	55.3833	51.0168	45.8824	42.6726	63.8521		60.488	52.3906	57.8494	60.335
5.2488	249.185	140.837	139.319	140.06	128.482	139.446	158.797	165.821	136.05	133.934	166.649		245.007	127.459	151.253	142.389
5.2488	356.281	146.205	155.566	181.186	144.492	185.491	144.327	181.018	158.306	180.438	248.211		192.897	160.918	228.575	240.631
5.2633	284.295	213.977	178.998	164.792	147.061	150.036	150.878	124.207	154.983	150.83	213.11		262.547	0	0	199.557
5.2696	283.25	113.238	0	26.3617	0	0	0	0	0	0	0		81.2338	0	51.5273	0
5.2727	124.088	0	0	0	54.6775	0	20.3994	65.5568	0	0	0		0	0	0	0
5.2732	414.432	102.382	41.196	43.6806	41.9374	41.2641	0	59.8249	33.1058	0	53.4645		137.066	50.8098	52.9319	42.9584
5.2907	95.0614	17.6237	0	53.3284	0	57.3071	22.4233	37.8628	0	0	16.7341		55.1342	14.4445	0	32.884
5.2982	217.107	0	0	0	0	0	0	0	0	32.7374	57.0442		39.9152	57.555	66.3889	70.5604
5.3114	426.261	73.2047	60.7508	64.2231	40.5574	55.6439	58.5547	52.2973	54.8546	72.5492	83.8427		133.414	47.1389	69.7258	83.1151
5.324	165.115	0	55.234	0	0	0	0	66.6182	0	0	0		0	44.5165	0	0
5.324	619.607	65.8228	37.4684	56.7409	45.5696	35.4431	71.8987	4.0506	135.102	44.5518	88.6241		25.3165	47.5949	79.9949	64.4938
5.3243	200.166	204.371	158.751	189.774	188.102	176.411	209.747	0	267.407	150.925	285.995		119.378	195.053	251.254	210.125
5.3244	409.378	54.9085	54.3309	50.7894	42.0728	59.4499	80.9272	0	85.9892	54.2379	81.2124		57.7268	45.6064	68.7233	78.1978
5.3249	105.044	0	78.8472	0	43.6429	0	0	32.4209	0	0	116.413		0	0	33.8899	60.9123
5.3255	222.146	66.4888	38.9341	63.1339	51.3284	68.4941	69.0991	0	113.745	53.037	96.4498		36.2655	58.7084	63.7343	76.3163
5.3259	199.16	0	0	0	85.3792	72.6651	0	3.7666	0	0	0		0	0	66.9314	0
5.3267	351.337	2888.11	1945.29	2965.5	2545.55	2432.48	3405.95	655.152	4432.94	2439.88	3862.86		2222.26	2850.26	3168.99	3240.97
5.3269	310.311	4730.24	3259.07	4871.01	4272.74	3928.23	11353.9	1058.08	15092.8	4126.96	12277		3474.01	4363.1	4907.62	10807.4
5.3286	363.254	132.754	130.941	111.706	120.762	105.456	110.929	101.7	124.124	108.814	152.55		361.18	118.256	148.34	136.315
5.4353	336.326	1023.18	537.532	559.216	540.661	555.245	1062.88	190.424	752.819	538.731	1006.93		798.277	633.481	897.734	930.395
5.4354	268.224	0	60.921	0	0	0	0	0	62.4307	32.5202	74.1504		0	0	51.3534	87.283
5.4538	262.181	55.049	64.2452	57.4899	38.4727	25.7279	0	44.7274	67.0546	65.9996	57.0605		66.4431	54.3693	60.3783	98.6291
5.4606	296.284	0	0	0	0	0	0	0	0	0	50.3633		125.423	0	0	0
5.4852	324.291	49.2145	0	40.3405	61.0104	41.3728	38.1476	0	0	52.9522	71.5137		78.9097	52.7238	0	62.9793
5.4927	254.205	0	58.066	0	0	52.6485	0	0	0	37.9503	74.9014		0	0	38.0437	37.6158
5.4942	290.173	69.3561	65.145	37.4781	52.9244	64.778	75.1132	39.6648	83.1429	51.8509	138.543		71.433	24.4874	50.3861	83.6119
5.4945	359.316	803.678	786.777	344.048	462.076	491.76	684.059	389.059	596.293	447.352	1422.66		488.36	244.048	315.957	805.057
5.5068	279.159	0	0	0	0	41.534	0	0	0	0	60.8259		59.5415	0	0	0
5.5085	284.291	0	52.5797	0	0	65.0282	0	53.3422	62.7121	0	0		0	37.6243	89.687	0
5.5113	325.321	0	98.5597	70.6299	85.0464	0	0	0	0	0	93.5958		0	99.8626	0	0
5.5133	182.191	0	46.2637	0	0	84.2047	0	0	0	64.5836	145.737		90.2887	52.0528	0	0
5.5204	195.126	0	56.3382	15.927	34.0414	11.3544	0	28.8011	0	37.064	0		69.2604	50.4555	44.6845	0
5.5243	231.122	0	0	53.3529	13.3588	17.1207	0	69.3112	0	0	99.3364		0	0	50.4944	0
5.53	273.168	0	68.2529	0	0	0	79.3599	0	0	75.9944	150.28		91.4381	59.722	0	0
5.5456	217.107	97.4418	138.268	0	29.7041	53.4767	158.267	170.862	0	0	181.749		0	120.108	0	0
5.5456	364.269	0	0	0	0	25.8173	0	50.6933	0	0	63.5657		0	25.6131	37.8696	0
5.5494	377.27	60.1913	0	29.4825	24.8099	16.6876	18.6806	53.9446	0	57.5335	23.2669		136.621	0	0	0
5.5649	124.088	68.5538	104.807	63.7159	0	0	0	0	0	0	137.463		0	0	0	100.859
5.5674	245.107	0	0	0	0	57.8314	53.7116	37.0448	55.9725	0	29.4087		0	0	0	35.5902
5.5696	100.076	0	0	0	0	140.304	121.561	0	94.3123	0	130.743		0	41.9456	177.581	102.257
5.573	612.577	0	0	38.9731	18.405	38.8737	26.865	46.076	0	0	0		155.23	50.6329	52.6505	18.2278
5.5772	187.096	0	0	0	0	47.9409	54.9502	0	33.394	0	5.9819		0	19.3505	55.3983	0
5.5834	251.188	0	36.202	0	0	0	37.9992	0	21.2844	0	27.4678		61.4767	45.0493	0	59.5076
5.589	141.103	169.172	0	0	0	0	74.426	135.689	0	0	40.9718		0	0	0	0
5.5897	215.127	55.108	0	53.0906	70.8264	83.9932	48.1614	76.5052	45.3553	11.651	0		0	0	0	35.0822
5.5898	240.189	65.4901	65.2032	0	73.1392	68.2104	79.7484	59.4227	53.7343	0	83.7222		0	61.2222	87.9399	119.721
5.5937	97.0765	0	40.9851	51.5093	49.1883	0	0	69.3221	0	49.3026	21.3971		51.5606	57.2391	0	36.4755
5.6069	327.009	51.4265	53.2393	0	47.2864	0	61.4475	65.6147	47.2757	53.2088	25.7886		67.1246	35.1997	71.655	57.9657
5.6158	173.08	0	159.787	61.1945	141.819	152.865	172.824	0	146.002	158.433	100.855		0	170.005	0	303.897
5.6169	223.992	247.46	245.712	142.52	208.181	246.864	200.267	228.665	221.842	213.859	201.657		291.258	219.419	222.743	223.917
5.6241	152.048	673.435	695.485	631.718	757.768	758.4	712.13	782.489	817.824	285.788	724.553		1559.69	773.243	632.202	774.605
5.6257	369.225	111.341	122.644	145.112	87.8746	89.6971	98.1155	148.713	126.468	117.103	97.6544		0	60.8157	171.607	110.827
5.6272	130.532	49.2069	74.7482	66.7849	60.0325	58.6002	53.0991	60.6412	65.1961	73.248	0		69.4394	54.1772	51.0113	61.2801
5.6318	199.17	116.983	78.6342	0	0	0	68.6853	76.6871	0	67.0037	0		53.4158	96.8162	0	125.937
5.6364	228.011	78.4216	89.769	88.3806	105.414	95.9091	105.489	89.1563	107.311	92.3206	54.119		0	104.49	104.545	122.441
5.6376	136.113	52.4026	67.2997	39.3038	0	52.3098	51.4047	0	57.0353	0	73.67		0	20.7077	0	86.4109
5.6377	262.181	55.9151	0	0	0	28.7749	56.1228	19.2535	19.3327	0	38.3199		30.7584	0	47.1572	0
5.6483	329.006	42.3501	0	82.8294	44.2588	55.3185	51.0053	65.8848	26.977	52.5951	15.091		70.239	0	0	63.9202
5.6511	626.595	0	54.1794	119.145	74.1313	143.015	123.727	182.042	20.2532	77.9761	31.3606		607.149	166.125	204.487	48.8581
5.6521	122.097	0	0	68.5926	80.3662	95.7985	71.8235	67.241	91.7756	0	10.0038		0	73.7167	60.1544	62.8439
5.653	407.23	581.599	193.192	150.415	147.414	171.604	134.308	39.7773	118.145	110.431	628.806		188.93	94.6592	419.959	58.2602
5.6531	470.238	885.445	358.531	278.965	264.719	310.337	243.959	84.3593	182.473	238.207	1038.82		280.048	141.805	826.811	136.589
5.6536	424.255	906.97	282.797	203.18	200.963	249.356	197.692	65.0542	146.446	181.373	1036.42		277.47	109.268	683.528	125.83
5.6541	324.325	147.309	83.7755	136.304	148.621	132.642	177.06	41.9048	195.044	130.434	135.656		153.585	138.386	187.983	180.33
5.656	397.33	103.474	84.8381	77.3918	76.5849	77.9611	78.3775	68.5245	64.577	70.2069	64.2769		102.445	61.7802	103.072	101.38
5.6573	353.306	161.931	157.989	166.634	147.704	181.571	183.6	168.039	168.041	145.347	161.014		181.903	154.846	212.196	242.377
5.6633	452.287	171.342	53.3698	38.9813	44.4582	60.3315	38.5765	0	21.4045	34.5465	198.365		43.0786	23.8167	140.719	0
5.6637	429.214	347.538	141.954	119.846	0	121.238	141.77	56.8095	73.6624	101.826	406.309		151.87	56.3021	318.196	53.737
5.6637	445.188	120.956	43.3678	32.5132	36.4234	24.1097	24.5627	0	19.0388	30.0932	109.888		26.7966	29.3671	72.1337	0
5.6638	835.428	168.938	17.4921	16.2025	29.3671	26.9455	15.1899	0	0	14.7735	174.201		19.3539	9.1139	116.487	0
5.6643	331.314	75.8635	92.6226	77.627	92.306	88.0549	75.4061	88.0054	80.9391	89.258	78.8658		0	83.5928	79.6985	86.0249
5.6643	477.29	58.7945	18.9861	21.3464	13.751	18.8208	18.5266	0	9.424	0	65.9009		19.8694	14.0616	41.0932	0
5.6645	348.344	114.973	130.964	116.182	110.392	131.223	124.251	131.851	118.803	123.638	109.58		148.409	94.9711	162.595	178.433
5.667	344.035	43.8615	31.9331	0	29.397	0	47.2213	0	0	0	0		0	0	57.1654	50.9327
5.6777	138.104	139.281	136.542	129.572	112.427	142.615	109.54	145.41	107.465	127.884	133.553		189.538	126.451	170.087	172.73
5.6895	163.088	0	0	0	0	0	0	0	50.8433	23.4012	0		0	0	57.6419	63.8378
5.6977	123.094	0	0	102.405	0	100.534	93.2756	0	85.5852	74.5941	0		58.3607	71.8424	21.97	210.494
5.7034	180.088	60.0112	0	24.7322	0	0	0	42.8264	0	54.6693	33.7469		63.4356	60.5993	52.2798	61.5118
5.7049	155.113	0	0	51.5112	0	0	30.4788	0	49.2774	50.1511	46.0443		0	0	54.6382	58.3756
5.7081	182.192	52.5242	102.514	0	67.8569	0	86.7408	0	84.382	66.2395	0		96.3726	0	148.106	173.172
5.7217	215.127	73.4072	0	0	63.2397	90.4535	62.106	67.5094	56.6044	50.3989	78.729		0	0	61.5255	121.869
5.7255	149.108	79.9404	88.6586	76.032	102.654	61.3295	103.332	0	101.766	89.7857	0		139.063	82.6945	150.947	231.343
5.7264	168.125	0	0	60.5758	56.5883	44.7482	46.3303	0	63.7526	0	17.6736		0	0	69.7439	88.9602
5.7292	97.0768	60.9775	55.7386	68.1012	65.7883	67.3245	53.6063	69.8251	62.2211	76.2886	65.4378		78.1488	55.9165	67.3629	57.2779
5.7302	193.145	25.0264	0	0	25.4238	0	36.5971	0	34.9504	31.988	0		56.7386	65.5786	0	0
5.7324	217.106	159.545	176.309	0	0	0	149.133	199.142	118.072	143.647	94.4262		0	0	288.842	263.128
5.7327	273.169	0	68.2529	0	0	0	84.8307	115.562	65.8765	0	84.1652		37.7349	17.3683	119.813	0
5.7376	124.088	156.595	310.737	217.208	110.39	290.901	291.203	117.921	164.683	141.762	233.734		506.438	103.56	605.845	596.66
5.739	179.131	0	0	0	0	16.4746	0	0	0	0	25.5946		53.4736	0	38.0615	51.1686
5.7408	117.067	58.5557	48.0885	47.4853	43.6245	26.1601	30.2428	55.9268	48.7707	36.677	0		55.5115	53.4395	53.9705	70.3976
5.7427	112.088	287.803	88.9646	136.541	256.893	126.772	323.472	123.361	120.333	179.402	128.639		103.324	122.081	287.574	322.661
5.7455	146.07	0	76.4478	67.2021	0	108.904	64.7311	0	0	0	0		28.973	0	123.99	59.7314
5.7478	212.156	57.2568	42.6134	0	30.8705	39.0832	0	47.5846	0	22.3538	0		0	0	75.6954	85.9469
5.7516	100.076	188.493	166.505	193.799	134.768	202.926	203.646	180.572	191.18	195.271	143.917		246.453	199.95	211.548	273.112
5.7638	105.043	250.702	297.018	321.691	0	182.071	432.887	150.894	172.476	450.793	383.794		0	123.097	258.272	479.491
5.7656	187.095	0	0	0	0	0	0	0	0	57.9377	0		0	0	45.3318	52.4476
5.7679	688.492	54.1409	38.0116	0	0	0	44.458	0	0	0	0		227.822	50.9332	0	0
5.7683	614.599	0	18.225	39.2234	18.7808	53.3576	32.4051	55.9807	0	0	10.9869		141.013	50.3512	67.2847	0
5.7687	141.103	327.593	374.015	359.226	410.388	426.04	372.003	333.412	353.108	389.522	284.092		647.692	430.051	503.679	655.19
5.7711	279.158	63.7806	34.7236	0	0	39.7252	0	50.3801	0	35.1668	0		80.6929	0	62.3134	71.6359
5.7791	693.449	46.801	50.8469	51.4274	45.9826	49.2644	0	42.0819	38.9563	51.2487	32.5553		127.78	48.0157	50.1317	0
5.7822	229.143	0	0	0	0	0	0	0	0	0	0		0	0	70.2112	66.7572
5.7838	231.122	0	0	58.6155	0	0	0	80.1821	0	78.2313	0		0	65.6443	145.01	146.97
5.7861	251.188	35.0576	0	0	0	0	24.6471	0	0	0	58.4821		76.7144	0	65.8059	75.4778
5.7891	346.034	0	37.5572	0	0	0	0	0	31.1611	0	0		0	21.4329	63.1953	51.2886
5.7903	165.115	792.972	626.143	911.747	638.271	836.519	418.981	443.857	668.539	789.594	425.848		1524.96	876.637	638.685	980.417
5.7946	350.342	58.5262	0	0	0	0	45.3818	0	44.8902	25.5692	0		0	0	0	62.8981
5.7972	464.277	67.4405	70.4423	106.417	114.977	66.7454	80.6993	65.1931	93.0682	79.0958	82.3412		191.012	71.2632	110.327	116.429
5.8109	101.072	234.689	190.223	171.076	201.38	216.197	115.941	74.192	170.783	307.24	279.729		245.07	378.503	513.382	493.894
5.8272	628.611	41.6274	53.7526	125.671	75.9493	174.593	100.953	197.721	26.183	69.6072	39.4937		387.059	229.291	227.445	69.4319
5.828	470.271	0	0	44.9872	0	0	0	0	0	0	0		77.1798	40.1301	0	64.1972
5.8307	195.127	0	0	0	0	0	33.1002	0	0	10.1615	0		59.3247	42.9523	0	60.0535
5.8314	206.142	315.233	197.69	146.579	252.233	191.822	341.205	203.099	273.812	171.359	279.325		620.241	359.668	186.994	268.404
5.8387	364.269	95.6954	65.3974	95.6935	57.1962	62.8001	64.7159	0	83.7435	70.4702	84.3413		0	51.6442	143.251	176.417
5.841	532.212	99.7445	105.263	93.3128	89.8159	88.2313	113.892	94.6999	79.7333	97.1544	98.7183		189.835	90.4144	114.127	128.362
5.8421	478.356	99.8856	128.321	104.137	102.188	96.3878	106.521	115.124	100.033	99.1808	99.301		195.631	75.8226	132.026	173.657
5.8432	520.438	0	0	24.3608	0	0	0	0	50.1876	0	0		73.2463	38.1002	61.0994	56.298
5.847	851.611	120.046	82.1635	74.9141	78.5311	87.072	83.2574	89.6202	71.5107	76.7075	65.9597		302.349	75.525	113.625	116.409
5.8486	778.614	318.632	229.868	250.335	224.742	236.737	265.005	213.85	225.776	191.777	254.16		647.194	233.832	314.818	337.745
5.849	326.306	132.372	126.166	102.432	145.169	122.871	128.026	106.36	116.874	114.882	110.498		0	103.902	0	115.876
5.849	1193.82	153.258	122.687	122.4	124.044	100.253	112.768	123.263	147.49	117.004	107.776		372.781	119.587	140.096	146.157
5.8493	514.363	63.2113	57.6274	62.4132	43.3555	47.2654	54.8694	56.1914	50.3802	42.2217	54.6143		136.11	52.2391	76.4909	88.0681
5.8504	819.512	246.572	211.954	198.794	176.334	176.972	208.013	192.635	174.101	201.74	203.904		499.653	168.001	235.866	300.502
5.8505	798.582	1478.4	969.812	896.751	1051.81	939.63	977.824	907.834	1041.81	928.871	1012.42		3214.08	968.929	1255.12	1466.81
5.8508	803.54	3960.31	3272.41	3223.39	3129.56	3120.29	3241.29	3238.69	3177.62	3166.52	3032.82		12196.7	2911.38	4392.15	4903.6
5.851	441.368	103.456	76.7602	92.6022	80.7214	86.6885	92.7213	97.1977	82.4467	86.1133	70.8779		183.711	87.9432	109.503	136.532
5.8511	783.57	1330.1	1145.17	1072.51	1053.4	1070.49	1119.94	1119.35	1079.07	1091.37	1100.06		2310.94	1008.34	1601	1745.57
5.8513	826.615	123.718	129.799	139.274	126.724	117.775	123.429	117.812	114.287	111.278	124.843		277.48	121.46	180.43	194.788
5.8515	498.359	68.487	71.961	63.8547	77.6832	75.2092	75.0436	77.5242	86.108	57.0782	63.2335		126.359	61.0216	105.533	131.356
5.8518	388.342	1572.03	1425.54	1387.22	1434.52	1416.93	1423.76	1581.06	1467.93	1511.54	1467.65		2712.14	1339.83	2000.85	2295.45
5.8524	371.316	1295.93	1124.03	978.012	971.273	1020.5	1069.87	1112.64	1040.5	1108.71	1043.86		2451.43	1046.69	1287.95	1424.95
5.8547	763.602	79.1526	77.1453	89.3522	88.8563	87.1058	72.0299	88.8773	68.8693	82.3895	75.7769		156.403	74.4894	126.072	131.76
5.8548	572.468	74.0509	65.308	79.2903	89.4796	67.812	68.2447	69.0129	68.9051	43.0158	87.5627		121.288	51.5183	103.891	113.183
5.8558	417.363	77.6378	80.5456	96.1044	87.6087	100.768	85.0816	104.508	99.7934	92.4119	87.8762		140.416	64.746	147.29	153.556
5.856	413.267	555.82	524.705	457.746	490.835	491.325	529.434	468.066	495.72	501.34	482.795		924.58	436.221	824.357	896.64
5.8567	436.342	2105.92	2002.99	1829.49	1949.34	1928.42	2023.15	2064.72	1979.74	1889.56	1874.61		3584.08	1740.16	3012.2	3481.9
5.857	306.157	89.743	72.996	100.63	81.6487	99.8397	101.709	84.8038	86.7472	92.3395	92.6144		0	81.6118	95.8868	116.205
5.8574	391.283	31391.2	25179.3	27340.7	26588.2	23423.8	26341.2	26384.1	26841.7	25655.5	25392.5		61705.8	25205.5	34514.2	36075.6
5.8575	434.323	1334.03	1406.1	1313.58	1267.46	1284.27	1404.13	1343.92	1388.34	1402.49	1179.11		2078.72	1175.55	1760.68	2103.25
5.8579	408.31	2351.33	1914.19	1873.59	1893.58	1943.6	1777.5	1829.99	1880.5	1849.53	2028.86		3921.21	1741.06	2369.14	2789.8
5.8581	491.354	83.012	78.9394	91.3169	98.3261	97.9365	0	84.8823	0	84.4121	89.4188		143.612	92.0016	154.969	149.204
5.8584	512.353	53.8966	0	50.504	69.8743	57.5672	44.0044	71.6442	47.0731	43.6699	53.23		69.8248	45.8438	65.5395	90.1207
5.8593	490.351	78.379	62.4095	57.0151	80.7112	60.9926	68.3817	63.0648	80.151	73.7533	66.1779		115.319	61.2787	88.8915	105.129
5.8595	429.24	650.993	568.868	563.54	576.015	616.958	622.893	596.792	620.701	598.802	577.678		1123.43	581.45	918.648	966.674
5.8598	464.373	0	57.6259	51.8242	71.1557	58.2939	60.6161	51.7989	53.6298	0	0		104.099	62.5509	83.093	94.6949
5.8601	138.104	68.3175	61.6835	63.0553	101.223	57.6459	72.1844	59.3507	71.9478	76.3619	0		170.624	136.888	100.286	105.725
5.8618	454.293	14550.3	12323	12041.6	11860.4	12484.2	11949.6	12328.9	12215.8	12494.8	13217.7		21562.9	10838.4	16806.2	19195.4
5.8735	563.354	0	58.0066	57.301	0	61.1332	60.1661	60.7467	0	59.2816	46.0543		0	0	96.0564	93.4516
5.8757	108.066	0	0	0	0	0	0	0	0	0	0		0	0	50.0582	104.451
5.8757	492.391	84.334	0	70.5132	58.8818	0	67.8501	0	0	76.463	0		0	75.9039	99.9266	107.908
5.8999	153.115	56.47	69.0533	53.5826	121.29	57.6537	0	71.9642	82.6227	116.851	96.1872		71.3407	186.869	138.323	0
5.902	152.049	0	0	87.2363	0	90.6802	0	0	0	54.7541	0		806.162	0	0	0
5.9068	199.176	52.0636	0	118.591	25.7835	0	52.2229	50.064	61.989	0	0		49.1436	42.4063	61.1128	43.8846
5.9073	105.043	0	106.51	274.057	369.407	93.7332	237.57	152.143	0	210.75	309.764		228.095	332.495	0	0
5.9151	353.352	882.345	565.996	589.366	662.787	551.481	861.531	211.787	852.081	800.467	748.146		743.505	771.497	890.585	803.803
5.9152	538.143	28.8876	31.6811	51.5446	41.8095	59.1769	49.0674	41.726	53.6511	49.6867	58.5997		55.9428	35.3681	74.6621	44.557
5.9249	146.07	0	113.388	99.9546	111.692	0	0	82.9784	121.628	0	0		0	0	0	0
5.9278	122.097	0	0	0	0	0	0	60.3521	65.5274	80.0615	0		28.4268	0	0	0
5.9289	728.615	169.933	131.175	135.024	144.832	122.232	194.51	82.5352	174.375	180.322	154.703		241.043	131.892	203.747	158.796
5.9315	494.565	77.0746	75.9493	67.9607	68.8608	73.1812	68.7135	58.7342	65.8228	54.6835	58.8468		230.774	52.6582	70.8861	57.7215
5.9342	123.093	0	65.4002	0	0	0	0	0	58.06	0	0		31.7346	25.2827	226.691	0
5.9421	675.673	2516.72	1109.93	1463.19	1731.93	1035.32	2568.89	318.365	2423.31	2416.71	1870.47		1881.81	1968.74	2906.81	2242.21
5.9432	406.324	56.5287	41.6693	46.5183	53.455	41.8502	81.3461	0	71.114	64.7941	51.4739		96.1007	59.9003	91.2887	60.5125
5.9439	397.38	85.1601	53.1257	61.4263	54.3355	42.954	87.6215	29.4902	81.2023	78.7575	70.0231		67.8113	59.5	92.5302	89.8837
5.9441	284.185	300.567	247.539	296.397	267.908	238.471	380.888	143.44	335.824	325.215	338.505		215.37	232.126	457.346	356.486
5.945	291.206	164.778	145.731	179.138	183.795	154.96	213.578	115.455	205.839	220.776	186.059		144.828	173.494	276.119	244.863
5.9453	383.396	96.2457	64.5531	89.1556	85.0866	68.7941	87.7581	37.8812	85.6923	87.7136	76.9295		90.3878	77.189	110.873	92.4925
5.9455	341.888	0	18.9493	23.4373	23.9316	15.7043	304.119	0	101.266	35.2451	0		0	101.266	50.6329	253.165
5.9455	360.325	203.046	146.658	159.42	167.177	140.617	189.408	67.1043	206.779	201.149	187.217		168.626	180.034	268.438	219.832
5.9455	1034.99	44.557	19.2405	28.3544	35.7583	14.1772	53.9862	0	46.3205	47.586	36.4557		32.4051	39.4937	53.9862	33.4177
5.9469	342.209	151.899	0	0	0	0	101.266	0	202.532	0	303.797		0	168.369	253.165	101.266
5.9475	640.453	50.5885	32.585	47.9977	45.5804	44.3633	38.1822	32.1687	47.1045	44.1762	42.0854		0	28.5899	68.9705	38.8295
5.9476	697.655	174.423	85.5198	95.9874	132.255	95.4476	163.848	35.9712	168.832	141.433	132.827		113.261	135.373	211.283	152.744
5.9477	565.533	116.402	70.2925	63.8113	86.9705	66.3364	112.242	14.301	104.662	123.889	73.5885		73.9539	95.836	150.397	102.014
5.9478	750.598	87.9677	72.784	83.1506	80.9619	73.6218	101.746	50.9753	88.2751	94.0733	90.8011		93.867	71.3911	120.47	94.0435
5.9488	182.192	0	56.8323	0	0	0	0	0	0	0	0		0	0	212.533	0
5.9488	401.351	0	96.996	68.72	104.656	68.4352	132.772	44.9237	118.135	122.088	100.757		108.321	101.551	140.732	136.602
5.9516	244.191	0	168.602	211.976	187.919	188.004	249.558	109.194	198.843	218.075	194.581		175.166	178.807	235.375	207.94
5.9519	228.197	2082.07	1757.96	2001.36	2216.14	1787.98	2460.74	1169.05	2217.97	2385.61	2144.75		1736.84	2212.18	2481.35	2347.49
5.9527	250.179	422.592	447.256	434.332	431.989	441.439	526.67	273.402	538.447	485.441	446.563		354.696	404.535	756.278	548.668
5.9529	379.367	34209.1	23136.8	29963.4	29183.1	24536.4	34810	13252.8	35034.3	36608.5	30503.2		29893.7	33010.5	37429.5	33007.1
5.9552	338.341	90805	61745.9	75786.9	77489.8	65007.9	99623.7	33516.5	94737.6	93510.1	86624.6		79351	88615.1	105643	96188.4
5.9565	226.177	316.659	257.558	281.217	316.678	281.247	354.233	0	316.253	323.458	294.133		195.419	292.833	422.041	279.05
5.9568	312.179	71.2725	71.6061	69.6668	64.1323	74.8762	99.4204	32.1578	78.8404	106.508	74.7037		76.8613	78.5298	141.081	89.9573
5.959	437.409	461.472	361.376	402.103	434.206	340.063	523.752	158.236	547.683	505.987	472.231		432.725	503.915	702.446	493.916
5.9594	355.369	284.845	212.155	238.648	287.047	231.711	290.371	125.335	300.849	335.49	273.172		266.314	256.443	387.673	329.499
5.9607	784.558	0	0	75.172	55.6894	0	0	0	0	97.8312	0		61.1451	64.4666	81.4046	0
5.9633	129.103	35.53	40.7542	0	31.4547	8.8867	0	36.8885	26.9482	43.8607	0		96.1585	0	54.14	39.4005
5.9676	164.12	0	0	40.9612	0	0	0	0	0	0	0		55.5115	0	64.3995	0
5.9753	640.582	59.953	33.158	45.9251	39.6098	48.3415	27.245	38.7153	47.5696	68.2659	72.7336		162.284	34.2079	61.8385	36.3133
5.9859	124.088	251.252	143.439	173.494	225.531	175.552	147.513	140.27	167.479	255.727	135.85		556.944	183.137	432.292	526.534
5.9908	149.108	54.5145	0	0	0	0	0	0	65.8439	86.2928	0		142.571	0	169.123	160.469
5.9921	312.326	110.602	142.773	159.181	176.397	73.7014	132.727	129.749	149.753	170.632	127.941		361.68	182.22	211.922	163.7
5.9946	112.088	0	117.477	122.162	186.77	148.996	135.673	133.376	0	138.625	197.129		521.809	194.261	309.267	286.592
6.0159	168.125	55.1539	0	0	0	0	0	0	0	52.7539	58.098		82.2481	0	84.87	0
6.0163	212.152	0	0	52.0698	0	0	0	65.4656	0	55.6891	48.4412		61.7306	0	89.2547	0
6.0341	413.271	0	65.9076	0	0	0	0	61.1431	85.7252	0	59.5483		0	0	0	55.1819
6.0361	803.537	68.7382	0	116.245	145.632	83.2203	0	0	0	0	11.0691		0	63.3361	223.785	119.369
6.0381	388.342	25.4362	84.0913	15.3616	14.6413	0	121.804	128.895	138.182	0	0		117.713	56.5029	0	0
6.0411	429.242	0	77.7333	82.4843	0	61.5878	53.7605	75.7877	94.344	87.661	62.2711		0	75.9815	126.554	0
6.0414	405.297	27.9982	34.8882	38.208	40.0334	30.8961	33.1177	25.9322	31.5331	39.1391	33.6459		148.712	28.3468	50.5249	29.1414
6.0421	408.311	0	93.9319	33.5375	0	0	0	0	184.751	33.3462	141.26		189.869	194.313	306.118	108.005
6.0426	117.067	25.2787	0	0	0	67.0757	51.6317	58.5779	0	0	0		81.008	0	68.6634	0
6.043	434.321	111.21	166.291	137.649	0	0	0	155.776	0	129.05	0		153.469	132.049	0	131.945
6.0605	141.103	169.657	174.381	0	133.071	162.071	0	213.089	150.972	240.249	111.588		568.214	0	429.948	152.588
6.0614	165.115	447.957	551.364	602.32	0	0	333.282	481.211	344.94	0	430.799		1233.34	0	705.173	0
6.0659	231.121	66.7709	0	0	0	0	0	23.8222	0	51.5529	36.2796		0	0	175.399	0
6.07	888.514	0	0	0	43.8205	78.8899	53.8478	39.3628	0	116.97	0		73.7289	0	0	32.6592
6.0781	121.017	0	36.3053	0	35.7982	0	0	37.841	65.2043	38.6043	54.8425		0	58.3287	59.2894	57.5188
6.0824	130.098	51.6731	0	51.1794	0	0	0	0	50.2221	79.1004	32.634		59.9649	47.5759	60.5408	34.6387
6.0867	254.199	0	0	0	54.4809	38.1131	0	0	0	29.9401	30.0754		55.8782	0	78.8126	0
6.0876	954.609	167.82	161.286	211.484	269.037	373.825	278.321	172.986	225.147	718.75	302.168		692.401	148.009	135.959	269.018
6.0894	206.141	258.362	252.232	288.228	376.222	237.405	0	246.571	0	266.59	301.95		580.755	280.614	288.582	0
6.0899	959.564	157.039	183.45	289.076	270.959	554.715	322.568	203.277	271.332	886.768	358.599		734.611	182.121	189.185	312.283
6.0933	613.49	12.2317	11.6442	21.687	21.1243	49.0267	26.3274	15.3697	15.202	67.6462	20.5014		62.7499	0	0	24.707
6.095	933.512	24.969	31.9769	50.9697	55.3855	88.7527	60.9375	27.6615	32.5111	115.539	62.1579		92.489	35.0416	41.737	50.3525
6.0957	882.496	0	17.6925	20.7595	25.8602	28.8317	32.4436	18.2278	23.6521	68.4395	35.8362		51.241	14.1772	14.8173	28.08
6.0976	893.486	17.6106	20.2676	48.828	39.3405	53.6779	43.6524	32.0751	28.2174	108.876	54.8401		70.825	24.2888	23.2911	40.3427
6.1036	136.114	0	0	0	54.6917	22.7641	18.8165	0	34.4905	0	55.1133		0	26.6345	0	0
6.1054	853.455	12.9926	17.2152	23.0192	37.014	57.1576	36.7722	18.2827	24.3453	82.0907	22.8496		53.6312	18.1037	21.6232	26.3937
6.1107	928.549	13.1646	19.5329	43.1884	37.6174	58.1828	44.1059	0	32.8155	121.039	54.68		81.235	34.9443	26.0597	57.7076
6.1137	379.369	0	0	0	0	0	0	104.202	0	0	0		166.971	0	0	0
6.1139	975.531	12.4214	13.2313	22.1682	27.8306	38.665	25.3636	17.1492	11.2882	79.0176	15.25		70.1007	4.0506	0	20.0148
6.1142	887.468	23.2541	14.2865	29.3614	31.6329	59.372	38.9169	23.5012	29.2966	67.3377	46.5676		56.7693	25.0364	31.3924	43.3889
6.1181	199.158	0	0	103.478	0	0	0	0	53.9133	0	100.951		0	0	0	0
6.1189	934.522	11.4444	9.6823	34.7356	30.6206	58.9191	37.1733	28.039	18.9442	78.028	38.8036		64.8008	20.1199	11.4786	27.4039
6.1196	383.369	21.4591	0	33.524	20.7498	70.9932	30.3591	24.1335	60.2357	36.6959	43.3907		60.0555	23.1354	22.982	26.8409
6.1246	454.291	0	0	0	0	109.525	0	0	0	0	0		451.686	40.5597	0	0
6.1248	240.187	0	50.5713	0	67.2853	0	55.415	70.322	0	45.7217	46.0262		79.0319	0	0	0
6.1256	522.596	150.614	130.697	116.488	108.354	123.727	115.929	133.928	127.863	111.672	116.092		591.426	131.441	102.278	106.779
6.127	702.214	57.3204	54.1169	0	0	39.4937	0	39.8767	0	41.0895	0		194.927	0	38.148	36.7762
6.1303	215.126	53.3459	31.7235	66.3291	50.6564	0	39.8239	76.5615	0	0	0		0	0	0	0
6.1305	129.103	51.2796	57.3199	53.961	76.3265	0	44.4145	65.8744	68.8111	50.7402	0		98.71	29.4798	54.14	0
6.135	369.226	60.5884	98.1086	0	68.1328	56.495	95.0968	105.383	117.381	116.15	0		81.2712	0	0	0
6.1368	163.087	0	0	52.176	29.5067	0	0	52.0413	0	0	0		0	35.6293	0	50.5047
6.1415	436.342	73.0518	0	28.4612	160.653	220.675	0	0	87.6487	0	82.5678		640.717	200.475	34.8667	54.3285
6.1417	273.169	0	0	0	0	65.7899	109.454	92.6709	0	0	0		0	77.8484	0	0
6.1457	100.076	60.3137	75.4438	0	103.403	0	66.8843	0	105.222	57.5811	72.3159		154.659	0	0	54.3655
6.1521	164.12	40.4327	0	0	0	0	0	50.7569	72.4976	63.2597	0		75.3984	0	0	62.8366
6.1531	196.157	25.1767	53.3711	0	0	0	0	33.4321	21.155	0	41.8883		0	53.664	0	0
6.1533	813.571	22.3558	46.4983	74.9153	46.5976	26.473	31.9112	58.4483	84.7667	113.726	58.7888		70.0311	55.7085	40.5041	34.2177
6.1589	353.351	80.719	57.8612	65.2062	58.7461	0	67.0015	51.675	62.0863	0	0		150.987	77.6815	0	54.1544
6.1672	813.075	20.8326	61.7722	59.712	38.481	25.3165	31.3924	55.6962	89.1296	106.531	64.0911		83.6305	58.7342	46.4795	39.4937
6.1713	101.072	448.333	333.962	255.632	379.17	370.915	286.93	420.646	379.155	341.005	380.827		848.498	354.309	513.382	336.442
6.1727	173.08	112.446	70.1885	143.291	101.89	0	64.2806	153.4	0	134.76	99.2223		0	108.237	62.4666	0
6.1728	105.043	839.943	769.469	1068.08	1017.1	996.496	743.263	734.563	721.512	817.031	802.088		1449.44	877.499	1080.6	727.607
6.1728	462.354	134.786	108.862	146.576	105.415	131.188	124.446	131.406	124.518	113.023	115.425		545.583	106.252	124.448	140.32
6.1739	153.115	199.222	146.626	112.846	179.521	178.361	132.316	167.548	192.945	152.051	164.496		227.611	237.032	138.323	183.657
6.1769	399.347	0	46.7732	38.3265	0	52.7948	36.7739	0	49.0269	44.115	53.7145		224.903	44.2873	53.6746	34.4794
6.177	217.106	127.867	86.8031	108.874	0	135.475	116.77	93.1766	184.485	83.4951	100.674		125.437	116.466	360.616	88.878
6.1789	668.617	0	0	36.5468	0	44.6266	44.5695	62.2057	42.6241	63.0907	72.1644		168.669	42.326	0	39.8229
6.1802	122.097	110.383	0	0	70.3813	98.8529	57.8185	116.519	71.5695	92.9294	83.2486		56.2308	87.9597	0	83.5356
6.1861	416.374	98.9204	84.2624	79.7788	0	95.6775	89.715	85.431	0	76.9799	103.85		453.229	84.6117	70.7014	0
6.1878	87.0919	81.2518	57.3574	62.8616	59.38	68.2739	65.9296	60.5938	61.7235	37.0024	0		117.898	78.4509	70.4377	60.8606
6.188	638.604	79.6318	77.0426	75.1575	69.9739	62.3025	73.1093	67.2691	78.9091	63.0117	66.4871		251.96	63.4692	53.5305	71.8026
6.1908	182.192	84.3103	50.1192	0	0	110.38	53.0781	106.979	63.6196	93.3795	65.3831		73.764	90.8824	35.7692	0
6.1963	419.316	437.044	388.542	372.38	335.995	371.157	388.378	361.535	374.698	408.963	402.2		1719.59	319.167	315.37	365.53
6.1973	146.07	194.371	154.502	310.46	330.369	235.15	281.436	330.579	360.627	218.632	236.403		339.141	497.498	453.059	264.579
6.1978	831.573	68.971	0	64.7496	54.6417	54.2137	0	45.6465	62.8333	54.9682	61.1185		150.691	53.7183	0	53.5089
6.2132	482.323	446.589	396.459	340.603	363.373	374.673	73.8752	338.327	364.031	376.498	402.586		1548.54	348.758	360.552	422.751
6.216	607.413	0	52.6156	0	0	0	0	0	57.552	0	0		165.328	56.2923	31.6968	0
6.2206	464.375	116.751	68.7	81.8572	96.0128	73.4833	62.2822	0	0	83.3116	94.7935		404.698	65.8709	66.8669	102.058
6.2229	112.088	0	104.769	98.7068	164.934	108.351	0	60.5604	0	0	101.658		240.562	0	0	178.364
6.2262	117.067	64.7393	36.7129	0	30.7189	50.464	44.9748	0	0	47.7703	0		75.3407	0	39.5242	58.4508
6.2301	513.422	52.8714	0	0	0	0	0	0	0	0	0		50.9018	0	0	0
6.2347	165.115	361.264	230.649	0	0	226.465	0	190.33	400.981	104.767	250.431		547.211	0	0	481.786
6.236	352.357	92.5809	0	68.3969	58.5031	50.618	75.8289	0	88.4757	65.1533	68.2779		77.6947	0	76.3341	57.8606
6.237	124.088	0	195.929	0	174.681	0	0	98.4723	0	0	164.556		149.299	68.9402	0	156.068
6.237	206.142	148.065	0	0	178.391	208.553	321.352	257.704	0	214.664	237.79		340.767	252.65	0	79.9816
6.2517	839.63	22.249	0	0	16.4548	0	0	0	93.356	0	0		180.304	0	0	0
6.2527	141.103	62.5784	122.106	0	126.274	155.017	0	0	109.746	97.4524	157.766		0	265.49	0	156.944
6.2552	149.108	0	93.9904	0	0	66.2215	0	67.5876	59.2164	0	88.2142		89.7618	0	0	74.7281
6.2607	231.122	0	0	0	0	38.7691	70.6563	70.7204	90.8878	58.2023	62.9425		36.1482	98.3499	53.6118	0
6.2939	259.127	0	46.1837	0	76.1338	51.6691	0	0	0	0	65.1595		50.2749	0	0	0
6.2986	284.296	94.6639	94.737	0	108.307	197.403	185.247	182.04	183.947	0	195.801		151.494	0	136.901	147.357
6.305	164.12	49.8243	53.363	25.3036	0	0	0	64.1523	89.2605	64.9941	0		60.059	57.5452	0	51.1506
6.3076	273.168	56.1965	90.1629	0	0	98.5115	78.0428	82.0599	57.2849	0	54.4442		62.7762	63.6909	0	102.223
6.3118	187.095	0	0	0	0	51.3156	33.81	45.4882	0	0	0		55.8273	25.7814	0	0
6.3245	215.127	0	0	0	0	50.4084	69.9773	0	66.8415	0	0		0	0	0	0
6.3291	308.332	44.7646	39.8941	48.9963	46.1373	55.0744	57.6969	27.1899	48.392	52.4149	47.9764		41.5933	54.9147	38.4181	48.7146
6.3381	397.382	46.0107	51.1451	69.3312	73.0651	95.1946	62.2635	27.472	109.088	83.3411	68.4843		90.2139	59.803	34.0079	43.8215
6.3387	552.195	91.5796	75.2925	41.4558	66.7337	49.768	64.7299	69.5431	48.3999	72.293	53.0995		310.546	50.6824	53.0354	79.9276
6.3387	640.457	56.051	36.2656	75.3094	93.4922	85.2069	66.5689	36.7291	109.057	89.9067	79.7678		70.5709	71.0464	44.951	59.7049
6.3414	550.625	94.1772	93.1646	98.2278	94.3758	86.0627	89.114	93.1646	93.1646	103.49	109.341		449.041	98.6828	82.0253	102.265
6.3439	488.399	89.7597	84.925	70.8104	74.1302	73.4069	0	63.4724	66.8017	73.3495	87.9632		287.908	57.0641	72.7055	72.0179
6.3554	842.093	33.4177	69.9731	89.0487	63.2994	34.0526	47.9388	82.5667	106.856	168.742	71.1505		87.0931	61.878	60.4089	50.5351
6.3594	452.373	0	0	0	81.1194	0	0	0	0	0	0		81.5546	0	0	104.335
6.3655	369.226	96.8494	100.374	0	64.0357	80.8384	92.593	84.4796	0	55.9305	77.1008		77.9538	0	68.5933	169.324
6.3694	534.377	83.0701	55.4481	65.6649	57.361	46.5783	58.108	49.4482	63.7957	54.0336	87.0675		184.472	44.532	46.8928	57.2568
6.3701	496.34	55.6276	54.2412	48.3663	53.5587	52.6034	64.3821	50.1967	45.4519	47.9306	0		240.528	36.0674	44.8994	61.0535
6.3722	842.594	20.687	69.16	80.5478	63.1781	30.565	42.6159	69.2618	96.5587	153.595	79.1739		53.4527	65.1849	56.735	38.572
6.374	612.16	41.9801	50.4749	45.3573	48.5412	58.7342	50.6585	47.2468	56.7089	52.1035	73.943		132.43	38.481	33.9199	51.2527
6.4051	199.146	46.68	51.3418	0	0	41.2322	0	0	0	0	50.9065		62.5388	0	0	57.4496
6.4175	961.582	57.6256	36.8274	73.2982	0	0	111.74	0	62.2785	174.679	94.3533		179.923	43.5443	82.0521	54.4677
6.4202	956.628	32.2612	0	38.5491	0	61.7722	61.2801	25.9666	34.9689	93.7416	61.3398		137.998	0	41.9967	0
6.4217	206.142	0	0	0	0	0	0	0	0	145.839	0		0	124.675	0	80.6979
6.4252	797.515	156.896	144.569	248.059	212.517	354.969	264.289	131.101	150.042	584.901	296.072		793.455	115.327	92.7202	263.336
6.4254	813.49	12.4972	20.3693	23.2215	18.0357	30.6698	22.884	8.0138	20.0186	56.904	23.3117		59.5901	16.0955	10.5791	28.681
6.4292	792.559	121.083	76.7055	161.474	191.173	269.305	229.33	89.1896	111.946	464.57	203.603		544.232	75.115	66.1071	185.782
6.4303	731.434	0	21.2726	0	47.3394	54.0737	32.8826	21.9549	0	99.1158	35.4706		62.9771	38.2078	0	34.2972
6.4313	101.072	0	0	0	0	133.016	0	0	0	0	0		378.736	0	0	0
6.4353	766.508	0	0	29.619	49.8359	55.9394	45.5429	18.7308	22.9567	90.3505	37.4041		72.0394	0	0	45.7552
6.436	771.457	36.2248	36.3524	57.3596	47.1571	68.7113	58.2309	27.5749	39.8693	140.668	61.3867		96.7355	33.082	22.1928	55.7481
6.4414	141.103	83.5844	0	0	0	0	208.19	0	0	87.7653	125.314		0	0	0	0
6.4443	149.109	0	50.9432	0	0	63.0518	0	66.4199	0	0	0		0	0	0	84.8887
6.4488	391.284	0	67.0734	0	0	56.0956	57.3909	0	55.0346	0	70.7543		0	78.6863	33.5376	0
6.4549	136.113	0	0	69.0311	0	62.7599	0	0	53.701	0	61.8032		0	0	0	0
6.4573	772.461	17.6839	21.8595	15.7761	17.5379	46.4481	22.5223	21.475	17.389	58.7347	27.4926		51.6055	0	0	27.7846
6.4579	691.403	0	0	0	0	58.2501	31.0083	0	0	78.4171	0		59.892	0	0	48.9019
6.4808	245.124	19.9031	0	0	0	33.8559	96.127	76.1902	0	0	71.4306		51.3945	0	0	0
6.4817	366.373	825.734	389.949	592.884	640.217	439.589	751.907	151.288	810.531	662.066	720.846		591.904	613.817	639.566	777.074
6.4827	144.984	0	59.5626	65.9825	0	57.2378	35.1671	60.436	0	75.0549	51.7195		81.112	0	0	43.0768
6.4841	182.192	0	57.2963	64.6729	0	51.1454	0	83.724	95.5666	85.4427	109.726		0	0	0	84.4262
6.485	454.293	0	0	0	0	0	0	0	90.1322	66.5476	110.15		0	84.046	0	87.6191
6.4852	407.398	314.489	143.192	240.334	219.582	191.462	289.377	63.205	305.875	214.141	268.872		209.912	234.813	221.514	259.401
6.4864	381.385	584.798	467.712	326.046	475.551	368.887	546.318	232.237	490.092	533.885	582.664		0	461.765	468.018	596.186
6.4891	122.097	71.9757	0	95.0135	61.9732	0	0	75.2198	0	0	0		0	79.883	68.0009	82.215
6.4915	217.106	22.0767	74.4678	0	0	0	0	49.6558	142.417	106.316	0		155.135	71.7573	118.093	145.25
6.4951	510.408	44.4805	0	52.2017	159.144	57.5953	0	0	0	44.1185	19.1788		0	27.5764	60.4141	304.293
6.4958	146.07	0	224.243	82.2422	0	0	232.859	0	0	0	95.1465		497.969	0	0	0
6.4959	871.616	28.9937	0	0	64.1909	0	0	0	0	0	0		0	0	77.5266	48.3929
6.496	212.153	0	0	0	0	0	54.3	0	65.16	0	45.9609		0	0	0	0
6.502	153.115	0	0	129.825	116.07	0	0	0	46.7213	0	0		68.5134	0	0	0
6.5051	164.12	65.7564	0	52.8432	56.5409	72.0772	0	61.6054	0	69.0705	53.1483		0	53.8117	0	65.3586
6.5056	173.08	69.3098	0	0	78.1598	53.01	0	0	0	0	56.2099		61.725	0	0	0
6.5065	515.37	106.298	31.8823	182.432	369.888	107.627	218.531	18.0514	89.8416	94.589	79.5748		246.812	73.2806	137.239	656.206
6.5074	165.115	109.156	0	0	0	0	227.98	121.061	198.075	0	0		0	0	0	0
6.5092	508.122	5.0633	0	43.0624	14.0148	48.3452	16.2686	22.986	49.6202	42.3826	54.5561		15.1899	30.3797	35.3229	64.475
6.5097	871.114	32.1352	82.2033	121.505	51.8546	28.3544	48.6076	79.2429	140.821	177.516	113.924		112.919	95.2115	80.6073	45.3616
6.5108	869.141	16.2025	38.1257	52.9486	34.8262	16.2025	21.2658	50.7803	51.075	117.273	53.0809		57.9832	49.1139	39.758	26.7125
6.5113	462.146	33.3609	52.9509	378.873	206.722	332.285	130.85	158.036	447.516	445.634	418.218		179.107	278.446	331.561	510.832
6.512	467.101	47.5949	55.6962	645.781	304.44	713.764	167.223	231.802	728.006	757.305	954.653		225.502	518.826	640.825	1102.81
6.5131	445.121	0	0	115.663	41.8297	110.832	43.5443	44.2795	115.903	108.445	129.542		42.1462	67.448	96.1201	156.643
6.5181	112.088	74.1552	0	0	0	0	0	0	0	0	116.715		92.2346	0	52.9847	0
6.5208	226.167	50.6274	0	0	0	23.7661	56.2469	0	0	0	0		0	56.5367	0	0
6.5214	483.077	0	0	41.3693	22.2785	49.116	21.2658	20.5463	59.8991	42.4104	43.2883		22.1813	43.6966	28.3544	77.8813
6.523	868.632	0	40.212	54.5533	34.1305	20.7559	20.0119	41.5692	83.149	100.573	50.0614		57.2918	49.4936	39.0382	24.8783
6.526	364.273	0	0	0	0	0	0	56.0573	34.8706	55.4053	0		56.4623	0	0	0
6.5448	331.212	0	0	57.5604	52.613	0	11.8524	0	22.1682	40.7271	0		57.4602	26.9212	0	50.768
6.5886	714.552	0	0	0	0	0	53.9775	23.4903	24.2151	45.5842	0		66.2923	36.709	0	29.2731
6.5984	231.122	89.5064	128.816	0	119.94	94.0212	93.1676	93.2376	60.4351	72.6217	115.982		69.9173	67.47	86.778	62.3857
6.6026	273.169	69.6247	140.66	0	103.877	108.041	73.6072	122.444	128.321	0	0		143.16	0	76.0099	93.0616
6.6153	510.36	199.099	93.6271	144.909	161.318	96.3315	160.574	81.3553	164.727	169.964	198.032		677.744	154.316	145.324	169.021
6.632	149.107	0	73.2641	0	0	0	0	0	74.1219	0	66.0113		0	0	0	0
6.634	464.376	64.4901	0	0	0	43.5066	0	0	0	0	0		195.888	42.0563	0	0
6.6378	144.983	55.509	53.2166	35.903	38.7654	0	0	0	0	0	0		72.0442	0	0	0
6.6429	447.349	178.335	73.5417	145.924	109.967	80.4795	142.178	70.5528	134.091	131.956	129.629		593.699	130.12	135.411	166.455
6.6558	573.412	57.1409	14.4778	77.6884	240.864	47.8708	100.636	11.8858	49.1263	43.7435	53.883		155.106	24.27	57.84	423.446
6.6617	369.226	0	0	0	0	0	0	0	0	0	78.5092		0	66.4731	0	75.6095
6.6637	568.457	28.0055	0	44.4273	109.386	19.1864	53.605	0	16.856	19.0686	24.6977		63.7206	0	27.5618	211.278
6.665	259.126	0	61.9464	0	62.0025	0	81.1862	55.6789	60.9614	61.4837	0		0	0	0	66.2215
6.6751	182.191	0	66.9581	0	0	0	96.3308	0	0	0	0		147.929	0	67.0624	0
6.6841	217.106	0	150.89	0	0	0	0	101.79	169.681	105.294	110.85		108.557	65.7319	93.5684	0
6.6907	215.127	0	0	0	0	25.2969	0	70.4819	62.7638	0	0		57.0764	0	0	52.7255
6.7063	897.656	18.1534	43.1599	54.7769	38.5545	22.4821	0	37.2802	75.8342	88.3694	58.4594		60.1455	42.4531	45.5764	37.6625
6.7065	900.635	30.3797	90.1746	102.816	74.5313	32.3545	51.6793	92.5827	139.028	179.536	108.678		73.8872	81.5726	79.8878	60.2245
6.7082	122.097	0	88.9645	0	0	0	0	0	98.7017	0	0		0	0	84.843	87.1638
6.7152	606.433	29.0774	34.9893	33.1544	29.7365	0	14.0157	25.8989	51.8883	52.1064	55.9489		36.8904	30.2901	38.2417	0
6.7188	898.159	15.1899	43.4824	58.3398	43.9128	17.19	23.48	34.8998	66.8644	102.528	52.4703		57.3116	40.1339	40.9225	25.3049
6.7194	900.135	26.3291	82.1049	109.239	71.2308	39.3432	37.3411	91.6788	134.177	204.49	98.3667		109.136	73.3576	82.7377	44.2059
6.7224	364.271	0	0	0	0	0	0	0	0	0	0		75.2794	0	56.0847	60.3532
6.7244	164.12	0	0	75.6475	0	0	0	0	0	83.6155	0		0	0	0	90.0259
6.7274	794.573	0	23.2888	52.3278	45.3778	74.2736	0	31.3826	36.0883	117.758	61.3428		166.374	24.2992	30.0774	50.94
6.7291	799.53	0	25.1672	79.7314	55.3177	108.705	100.175	46.7214	63.1644	164.199	80.2854		199.659	48.7963	41.5449	58.4295
6.7388	229.143	41.0023	0	28.7151	0	0	0	0	0	25.3681	52.0849		0	0	55.4235	66.5753
6.7457	516.428	79.7044	64.3794	50.4594	68.6527	45.5878	68.6368	48.0865	0	71.9055	82.5624		216.692	58.3989	51.3378	58.5894
6.7461	553.39	200.881	185.118	219.089	174.288	184.228	214.949	148.393	190.807	182.657	191.607		689.441	155.871	180.738	227.598
6.7465	531.404	156.97	125.505	155.013	113.68	140.879	153.799	112.023	129.486	148.191	146.177		628.356	127.785	134.971	151.141
6.7469	100.077	0	50.7091	0	0	0	64.8431	50.446	0	0	41.2402		0	0	0	70.3966
6.7541	562.407	53.6974	54.7565	48.2375	53.2765	38.2379	48.6628	39.6333	37.4891	42.769	50.6644		124.019	40.0359	37.2346	44.9255
6.7568	626.213	91.8125	59.4388	56.947	61.9655	50.0174	58.789	66.3562	53.3504	58.9493	55.244		281.869	55.6961	57.7712	69.8217
6.7603	141.103	0	0	148.743	0	0	0	0	0	0	0		182.205	0	132.326	0
6.7649	146.07	321.188	205.491	276.455	0	193.054	247.88	0	331.066	322.934	293.369		347.133	0	0	280.86
6.7682	963.598	37.0645	23.0361	29.0372	0	0	54.1531	0	0	71.7823	0		71.9615	18.668	0	0
6.7725	136.113	0	0	0	81.4348	66.8416	56.5164	0	0	0	0		73.4805	53.8037	0	52.0114
6.7778	631.456	25.0412	0	26.741	85.7518	15.9331	45.7011	0	14.86	16.6729	0		72.28	12.011	0	158.653
6.7806	569.376	71.0895	60.8059	43.9266	23.73	29.5642	0	0	0	20.0825	32.4534		86.2003	23.8407	17.7763	86.9919
6.7889	165.115	0	127.238	0	0	0	0	154.831	0	106.557	0		0	0	0	0
6.7955	105.043	359.02	671.789	312.179	454.234	0	377.561	449.5	265.609	458.24	451.382		300.646	500.745	433.994	454.101
6.8056	937.579	108.942	107.853	104.16	60.5146	145.433	177.191	67.0577	100.863	181.742	163.383		314.014	65.3566	115.293	104.502
6.8072	153.115	207.547	76.9307	171.434	0	133.782	140.512	0	123.495	0	0		156.688	0	0	142.456
6.8137	173.08	72.2813	76.5837	64.2524	0	0	81.5576	73.3469	0	77.5766	0		0	0	0	68.0478
6.8149	112.088	156.341	0	0	0	0	87.9954	0	0	92.0749	98.8964		0	0	0	129.481
6.8198	684.645	0	0	0	0	84.0692	0	125.325	0	149.472	34.62		67.7974	0	70.6853	84.0019
6.8301	932.626	69.9102	0	59.291	0	82.5569	94.5265	49.1468	78.746	162.601	126.365		188.855	52.5525	92.5915	67.613
6.8601	215.127	64.6968	0	0	0	68.7259	0	0	42.84	0	0		0	0	0	36.65
6.8698	369.226	119.745	0	0	0	75.3481	0	0	0	0	0		122.821	0	0	82.4733
6.8791	627.433	11.5706	48.4481	0	29.8528	0	17.691	32.1154	63.1774	80.7938	43.341		60.2352	44.9608	52.9569	20.5634
6.884	625.444	10.8514	38.5747	49.6934	0	17.4915	0	30.9869	57.8116	63.7261	45.6025		54.9693	43.1418	36.1019	29.6243
6.8854	929.655	26.185	74.4245	96.6329	68.8022	31.3278	28.8928	78.577	126.771	182.726	108.795		112.922	0	88.0883	44.4939
6.8857	927.193	19.0011	45.06	61.7393	38.8428	0	0	48.4445	77.0476	124.188	61.771		66.091	45.9076	50.1815	29.7429
6.8869	627.105	10.1266	40.5832	51.3511	40.719	21.1124	16.9681	35.0341	65.1938	98.0438	49.2311		61.0942	34.3302	40.6912	23.0124
6.8871	926.681	11.3773	47.673	55.5343	32.832	18.9696	26.5048	43.9752	86.7178	110.779	53.3573		48.9286	41.0634	47.6525	26.3038
6.8892	929.157	24.3038	84.5366	109.206	72.4424	33.4177	40.3018	61.2516	121.141	180.363	98.2647		123.182	65.8228	91.3287	46.5788
6.8912	625.783	14.1772	36.9034	47.111	25.9782	20.2532	14.1772	44.557	77.139	82.1302	51.7811		43.3293	34.7114	51.6233	23.1551
6.903	100.077	51.9323	0	0	0	0	0	0	73.1728	51.2929	75.5529		0	0	0	69.0369
6.9205	129.068	29.0041	60.0792	34.987	0	17.1914	0	47.7129	48.3793	0	0		0	38.1419	0	55.3219
6.9221	122.097	0	0	0	0	0	61.6509	0	0	0	79.7354		0	0	0	0
6.9285	101.071	0	0	0	0	0	0	0	210.386	173.029	0		0	154.439	0	0
6.9307	273.168	0	0	0	65.863	107.88	107.206	0	0	90.995	0		0	0	84.6956	0
6.9436	149.109	0	0	0	56.1734	67.355	0	0	0	0	72.0342		0	0	74.9404	0
6.9508	217.106	0	0	0	0	0	0	53.5906	71.7835	0	93.6814		0	0	89.7686	0
6.9566	206.142	0	0	0	0	0	81.6617	0	0	104.868	0		0	123.989	89.4914	0
6.9569	141.103	0	103.99	0	0	100.79	0	0	147.006	111.743	116.663		0	124.318	110.281	0
6.9741	629.476	26.1089	0	12.3524	18.0622	38.357	75.4689	29.7633	0	32.3103	35.8048		76.7382	38.6178	18.4689	21.4455
6.9748	564.196	20.9288	13.1651	52.7646	30.8071	106.796	25.2654	35.5107	67.8021	91.0983	100.396		81.5095	57.5485	58.2084	157.295
6.975	541.123	76.0613	79.3744	299.997	161.286	373.682	112.262	124.469	378.288	412.244	479.912		277.049	275.087	287.342	597.214
6.975	557.094	27.6907	17.4353	105.153	61.7722	104.031	47.5468	51.6456	127.194	144.996	146.736		101.515	72.7258	86.6441	177.577
6.976	536.163	532.568	547.852	2350.81	1342.97	2741.01	904.771	1039.05	2949.38	2985.16	3436.72		2461.53	1855.17	2098.14	4167.71
6.976	589.191	6.076	0	39.1114	28.2787	54.0593	25.2532	14.1772	46.7375	50.6582	74.962		38.9935	34.3303	28.1402	66.0005
6.9763	229.143	80.9856	32.3876	0	0	0	0	0	0	56.0697	0		0	0	0	0
6.9875	165.115	0	0	218.616	0	162.018	0	0	0	0	0		0	313.079	253.717	0
6.9896	271.154	0	0	52.1216	0	0	0	0	56.3708	52.4667	0		53.9549	0	0	0
7.0057	164.12	58.0709	65.1493	82.7618	52.2414	0	0	0	75.8161	0	68.2084		53.3851	63.5227	0	0
7.0295	182.191	0	0	0	0	0	60.6525	0	67.8609	0	105.968		187.953	102.414	65.1893	0
7.0341	124.088	81.8799	100.963	0	0	195.635	137.572	0	0	0	141.922		0	141.547	0	0
7.0365	364.269	0	62.3961	72.243	0	0	0	59.8456	0	0	79.8577		63.3863	63.6736	37.4931	0
7.0599	136.113	0	72.9656	0	0	0	33.067	0	0	0	0		53.5063	0	0	0
7.0604	644.791	0	38.481	52.8347	38.8842	14.1772	19.2405	46.6238	57.8954	65.6906	0		50.5307	36.4557	41.9567	0
7.0652	801.544	14.9626	12.677	25.1608	21.7228	38.4761	47.579	19.9335	21.5569	54.8964	52.4189		102.191	24.4869	0	24.5311
7.0655	955.701	0	31.5598	57.4849	33.2019	13.3553	0	42.3443	65.2196	80.2452	47.281		52.9396	0	51.8635	21.6575
7.0658	646.78	18.7644	37.971	35.32	37.1168	23.2911	20.7754	53.541	76.2164	89.3144	51.7791		60.4653	0	46.1569	27.3418
7.0877	369.225	0	52.1223	0	0	94.3879	0	116.975	0	0	60.579		215.317	0	0	84.2131
7.0893	958.173	21.2658	56.3888	104.423	62.7848	26.8845	25.3165	73.9791	132.048	162.119	87.0436		88.2891	64.1398	80.3488	45.9961
7.0932	215.127	0	0	0	0	0	0	0	0	0	0		71.9404	59.3963	0	55.0674
7.0941	105.043	0	0	0	248.305	0	0	0	0	0	0		277.385	0	230.498	0
7.0997	226.168	0	58.6796	34.4922	61.3006	60.8752	62.8744	0	0	0	0		40.8639	69.0481	0	83.2214
7.1005	958.673	20.2944	68.152	100.001	64.1393	0	0	72.2873	127.854	161.937	102.501		107.113	75.0606	58.2278	41.8997
7.1018	257.137	0	0	0	0	0	69.4018	0	0	0	53.357		0	0	0	0
7.1029	217.106	0	67.4362	70.8057	0	0	122.351	0	0	0	0		272.89	0	0	0
7.108	153.115	0	0	0	0	0	122.92	0	0	0	104.293		0	0	0	0
7.1112	173.08	0	0	0	0	65.0774	0	77.4265	0	100.093	68.7396		0	0	0	0
7.1194	112.088	0	80.2546	0	0	0	88.4072	0	0	79.4713	0		0	0	0	0
7.1232	101.072	193.382	0	0	0	0	0	0	0	0	0		111.357	0	0	0
7.1245	645.128	20.2532	47.3	58.2278	38.0491	26.9799	18.2278	49.7836	89.7595	92.3384	53.5936		65.5592	40.9808	60.0096	23.936
7.1379	775.526	29.1105	21.6053	33.8129	47.0703	74.0259	74.5334	28.3457	59.1318	76.4166	66.3234		125.907	30.3565	28.8327	55.5112
7.1489	231.121	0	0	0	0	0	101.525	0	0	93.4161	0		0	0	0	0
7.1827	149.108	84.1667	52.2296	87.9885	0	104.865	0	0	83.2326	0	0		79.0584	79.5277	28.4207	65.1938
7.1842	170.096	0	66.5369	0	0	8.7161	0	0	60.2336	0	0		15.383	50.4026	67.2059	0
7.1898	700.229	80.8959	0	0	0	15.8756	0	33.2627	27.3418	21.2658	0		136.621	0	0	0
7.2082	273.169	0	117.29	77.1537	108.371	83.9075	81.8042	0	0	0	0		202.772	50.7308	152.327	0
7.2195	301.17	63.3368	0	0	0	0	57.7033	0	40.3254	0	70.0368		69.0188	54.7515	0	95.4174
7.2314	129.068	73.533	0	51.3908	102.178	72.7969	131.716	107.444	53.6732	96.9357	117.896		171.996	94.3068	70.2694	78.2644
7.2407	440.382	0	0	0	0	69.2791	50.3581	0	18.6127	26.6574	0		113.693	0	0	14.8482
7.2527	364.269	0	0	0	0	0	0	0	54.953	44.0614	66.646		63.3863	27.372	0	42.6497
7.269	206.142	0	159.375	0	0	0	0	0	0	0	105.474		0	0	0	0
7.2693	229.142	0	0	0	0	0	0	0	0	0	50.3973		0	0	57.9965	0
7.2738	141.103	142.815	144.513	0	0	118.58	0	138.314	0	0	0		0	107.637	0	0
7.2812	136.113	59.848	0	30.0022	0	0	0	0	55.4453	0	0		0	0	0	0
7.2872	100.077	0	38.4034	66.96	0	0	63.329	0	0	51.0171	0		0	0	0	0
7.3105	987.695	0	57.3401	84.5569	61.0544	32.3285	32.9525	61.8935	121.257	152.367	96.9776		93.6077	64.5433	73.0531	50.406
7.3115	124.088	0	0	0	0	0	0	198.888	86.6348	0	144.253		0	0	0	0
7.3126	112.088	0	0	61.5955	0	0	116.106	0	0	0	121.337		0	0	0	105.618
7.315	165.115	231.55	0	0	301.445	0	0	222.459	0	0	276.42		0	0	0	256.1
7.3175	664.145	0	26.2781	54.8059	42.5928	16.467	0	0	79.4836	91.7225	76.7672		47.7594	0	49.7249	32.7332
7.3183	987.198	0	52.5428	68.0974	57.7772	20.2532	25.3165	55.3451	96.0146	58.4152	78.2617		83.5443	55.4241	91.6229	41.8857
7.3222	666.134	15.1899	42.0978	63.6506	44.0641	17.2152	20.2532	46.8793	85.0475	124.05	71.2615		56.8365	48.3942	73.1714	43.331
7.3255	664.479	0	55.8537	69.6876	0	0	0	0	93.955	0	65.9475		0	52.506	0	0
7.3275	989.678	12.686	46.5823	87.4116	56.3198	23.2911	32.8037	46.2747	84.1822	113.367	73.8749		73.7778	53.0753	75.4469	45.7616
7.3294	665.789	11.1392	29.2254	66.4581	35.4431	0	14.0523	41.9485	79.4797	104.897	68.1835		51.2054	0	62.4119	33.4085
7.3329	990.179	9.1139	56.7089	75.7556	54.7392	23.2911	19.2405	48.7668	98.017	0	83.758		0	62.8178	98.2278	41.1896
7.3594	101.072	0	0	152.112	180.096	126.629	0	0	186.154	131.308	137.803		79.9167	0	158.964	0
7.3788	182.191	87.0768	0	130.796	0	94.1995	90.4084	0	87.6935	0	99.6317		0	0	0	129.048
7.3839	454.293	66.3733	0	50.3279	0	0	77.7338	69.9046	74.3106	0	60.5377		0	0	54.79	57.6675
7.3933	217.106	184.6	162.104	159.08	210.272	0	225.881	137.458	243.068	126.235	235.146		0	0	68.1727	166.872
7.3945	122.097	0	0	96.6213	0	77.1921	64.1023	75.1185	76.8845	0	102.522		0	62.3112	0	100.978
7.3965	231.122	111.503	124.957	78.8861	57.3118	0	0	0	143.079	0	113.108		0	98.9767	99.151	0
7.3978	173.08	111.56	135.063	114.919	0	136.471	127.314	59.544	108.534	71.532	94.1419		0	121.589	0	120.268
7.4167	369.226	0	108.138	98.9571	107.814	146.683	145.64	112.071	120.485	0	159.386		0	135.968	74.0062	149.184
7.4258	153.115	123.967	105.005	112.878	0	0	0	0	0	0	0		168.11	147.56	92.7727	0
7.4329	146.07	0	0	0	0	125.154	0	63.0525	163.879	0	0		0	175.958	0	119.043
7.4335	273.169	0	0	0	137.492	95.0806	0	0	140.796	0	150.685		0	0	0	0
7.4415	105.043	0	0	309.299	0	0	394.324	164.254	0	0	555.58		401.049	68.1755	404.406	146.994
7.4528	199.145	0	28.4742	0	0	0	0	53.8124	0	0	0		0	51.9227	0	22.4696
7.4566	215.127	0	0	0	0	0	102.044	72.74	70.6991	0	0		0	0	0	54.9059
7.4639	100.077	0	0	0	0	0	0	0	73.0198	58.7659	0		0	0	0	0
7.4771	610.182	492.452	485.159	792.792	635.558	764.091	649.872	559.153	942.627	905.107	1020.62		1467.18	632.435	711.653	1167.03
7.4837	383.368	33.3071	52.2386	42.6241	50.2727	88.7891	91.1906	52.475	125.779	83.5188	84.0645		100.169	60.7699	46.6162	47.679
7.489	212.044	0	0	0	31.5316	0	76.5883	0	71.6185	0	56.1334		0	0	0	0
7.4893	615.148	34.1185	34.4447	45.4645	45.2684	70.9273	68.5163	34.8183	63.2877	71.253	78.6978		100.374	49.8271	54.0253	62.5128
7.4946	129.069	92.8382	105.717	96.8398	0	96.8975	88.0655	0	0	0	0		0	117.286	0	92.036
7.4949	413.377	33.3557	0	0	0	69.2812	41.887	0	0	22.2992	0		188.8	0	0	0
7.4993	1016.22	0	32.4798	46.392	35.5178	0	17.3472	34.9367	0	70.8861	58.2955		58.7342	37.4684	64.7068	0
7.5	164.12	77.1155	0	50.5518	54.1122	0	76.5587	0	0	0	0		0	59.0011	75.7508	0
7.5025	490.421	65.6743	20.9256	29.0571	70.1042	50.3009	56.2088	0	46.9539	38.701	53.172		89.4584	27.9635	30.7188	56.0739
7.5045	170.094	53.7372	50.4066	0	0	34.8046	0	0	0	0	0		0	0	0	0
7.5082	685.142	0	0	53.1752	0	0	17.2152	0	50.9523	82.1649	56.5717		0	0	74.7067	25.2175
7.5095	683.49	0	32.3623	0	25.1416	0	0	26.6847	58.5909	78.5222	0		0	26.8676	55.678	25.2189
7.5097	395.375	0	52.2759	0	0	0	78.1963	28.6894	0	0	0		72.8616	0	0	0
7.5131	149.108	0	0	0	0	0	59.9648	80.4263	0	0	0		75.9173	0	0	73.0378
7.5185	182.192	0	0	0	0	0	0	0	87.6935	0	0		0	0	113.91	0
7.5291	777.535	36.6195	0	0	0	53.3937	94.221	35.9954	0	68.2933	97.9188		109.335	55.7517	22.7861	67.1973
7.556	1016.72	7.8705	39.8611	62.5435	47.7419	22.2785	25.3165	49.1539	84.8585	87.3292	70.0849		57.2882	54.6555	64.2401	29.0542
7.5637	124.088	0	179.527	0	0	147.486	0	0	0	110.952	0		0	0	186.163	0
7.5695	683.825	8.1013	34.6894	58.1063	42.7937	22.2785	0	0	66.3007	71.4499	63.0894		51.4711	43.3871	59.8365	23.8796
7.5708	301.174	0	0	56.5625	49.5547	9.0499	63.5998	63.3915	54.4149	52.9979	53.9191		73.7886	0	0	0
7.5775	141.103	79.7273	80.1732	74.1412	98.1781	141.636	0	107.082	0	0	0		0	0	0	110.644
7.5852	165.115	165.792	0	0	0	168.12	0	0	0	0	263.556		134.96	177.161	312.899	203.029
7.5915	112.088	100.794	0	0	91.1573	0	0	0	118.113	111.921	0		0	128.301	93.7084	0
7.6301	206.142	136.345	131.78	0	0	0	151.851	0	0	0	0		0	0	88.442	140.766
7.6412	226.168	0	0	0	0	39.6731	0	55.6303	0	0	84.3956		0	0	0	0
7.6487	685.443	92.2839	94.7162	105.464	78.3358	93.4746	100.436	69.9278	138.094	108.154	136.304		151.897	93.8983	71.4197	116.616
7.6515	164.12	77.1155	67.2645	63.3966	0	0	64.4657	0	0	0	68.2947		0	0	56.1142	61.9519
7.6517	101.072	0	0	0	0	0	200.378	0	0	0	133.81		0	168.913	158.964	0
7.6666	935.609	78.5399	73.1164	86.0588	72.933	90.6884	87.8943	72.5009	102.394	63.6225	83.0142		122.648	74.6258	53.2015	79.4333
7.6679	153.115	0	79.4594	128.398	94.1425	0	0	138.23	0	114.524	0		0	0	132.694	0
7.6717	229.142	0	0	0	0	0	0	0	0	68.7154	0		0	0	52.2934	0
7.6724	701.406	95.4092	99.2661	84.8806	90.8668	99.9196	79.4607	70.108	125.442	68.9124	85.503		119.832	97.8264	75.9557	106.818
7.6741	877.565	70.549	44.3378	54.1291	47.0642	55.8175	61.9574	39.1681	66.3282	52.0801	48.2506		80.5526	46.114	40.1198	49.316
7.6744	770.524	54.5197	54.9178	37.8344	50.7061	57.6538	60.7844	32.8755	84.9069	59.3087	62.9857		107.932	48.6165	36.5895	69.8467
7.6745	1075.71	53.1646	55.7787	46.1075	62.561	51.0393	57.06	44.596	60.5505	51.5821	78.6353		63.7494	44.8694	50.4446	69.3985
7.6748	762.525	132.133	120.046	138.214	115.324	137.552	123.457	98.4979	156.52	98.3223	140.167		221.102	138.289	92.683	149.894
7.6748	784.533	96.9931	99.082	91.115	100.142	101.596	106.3	76.3675	130.502	76.1612	98.5656		165.103	90.3875	78.2357	96.9379
7.6748	835.521	152.136	158.223	146.396	122.354	174.719	167.275	118.363	182.191	130.44	162.418		215.833	139.253	118.038	174.969
7.6752	791.522	103.359	95.0035	91.9898	73.5276	95.3065	92.7486	85.8744	138.548	78.7451	103.427		170.505	84.8021	69.2374	87.9642
7.6753	1031.67	68.3416	76.6862	76.0392	82.1836	66.9252	80.628	58.8755	98.5934	53.4044	68.5315		102.536	68.5275	48.9829	67.0862
7.6754	844.63	125.168	138.019	128.715	123.801	137.531	152.351	115.631	165.882	134.616	137.062		190.147	102.839	111.121	124.581
7.6757	798.549	47.5941	53.5904	41.3456	42.795	58.118	49.9077	33.2346	60.5865	38.2181	49.5168		78.8827	0	23.1831	43.9068
7.6766	722.493	60.7517	59.6076	62.2691	48.0366	57.4701	69.7739	43.8423	78.4031	55.1756	60.5629		99.9683	59.5114	0	69.7631
7.6766	893.561	74.4445	85.8155	80.95	69.025	74.2021	82.9094	70.1477	100.153	68.4822	74.7403		108.485	63.827	55.6962	84.3618
7.6767	879.547	206.32	202.672	225.549	179.82	209.845	237.32	189.969	238.451	161.884	203.718		252.427	185.472	171.676	205.576
7.6769	704.476	112.292	117.734	106.99	97.7557	123.049	95.2291	101.385	153.183	83.5611	133.282		226.991	124.601	93.9957	115.079
7.6771	708.508	501.908	480.559	568.301	488.137	525.924	556.866	454.846	693.895	484.793	590.309		950.74	487.991	379.123	529.733
7.6776	736.541	137.998	127.582	118.829	117.628	148.27	148.468	117.186	150.233	110.461	144.243		213.324	114.541	111.135	138.367
7.6778	663.452	374.012	288.132	296.651	251.754	355.882	343.72	243.281	398.395	264.042	387.468		596.838	314.528	264.185	350.949
7.6784	680.477	1765.82	1664.86	1607.45	1478.54	1766.07	1866.84	1421.33	2242.78	1418	1823.88		2942.27	1603.44	1164.52	1586.47
7.6789	733.503	120.99	132.782	119.795	112.924	125.568	149.189	97.0574	182.23	112.352	133.447		242.882	152.79	96.6152	135.328
7.6791	763.519	744.055	724.231	723.61	581.532	739.832	768.111	592.466	829.632	625.971	792.633		940.991	677.855	515.457	720.203
7.6804	785.538	96.836	89.2396	81.8503	75.5832	93.045	87.0911	67.7155	124.009	87.427	111.497		186.349	113.552	86.5154	106.752
7.6817	726.458	1902.76	1782.31	1783.04	1692.21	1977.56	1970.12	1397.87	2452.91	1572.69	1945.11		3003.61	1721.29	1346.36	1781.19
7.6864	129.068	77.8447	62.1172	120.499	0	0	0	62.3484	0	35.8902	0		0	0	100.899	88.8857
7.6951	105.043	0	0	185.457	0	0	0	0	134.41	0	0		0	411.46	378.343	0
7.7019	792.582	0	86.164	97.5877	98.9933	0	0	0	130.867	64.8809	0		109.909	66.1441	73.4879	126.647
7.7063	149.109	0	0	0	0	0	0	0	0	71.2536	0		0	52.5304	55.7567	0
7.7359	454.293	0	57.3333	0	0	0	62.2672	0	0	0	0		0	0	0	0
7.7433	146.07	0	0	176.85	0	131.799	0	0	0	0	176.773		332.58	98.5488	268.422	0
7.7648	1045.74	0	0	0	29.3344	0	13.1646	0	59.6748	58.3463	45.4198		41.1248	32.1243	32.5399	0
7.7763	507.359	28.2657	30.7821	0	0	37.0936	72.4504	0	0	49.5897	50.7275		95.2571	28.0701	25.8077	0
7.7778	397.383	148.575	138.233	129.243	168.456	168.212	175.192	98.0989	205.734	212.492	176.993		210.858	156.397	121.102	137.541
7.7985	587.425	35.9244	50.2339	0	43.3615	73.0311	130.852	42.0096	80.1156	101.509	75.1857		211.274	43.1969	39.7182	41.162
7.7986	613.474	39.708	26.3291	21.4009	0	51.2002	109.568	46.655	43.5488	60.2642	54.7326		146.725	37.121	35.9458	38.7264
7.8036	569.365	15.9565	17.8595	13.7065	20.3374	28.161	50.7208	18.0851	26.3402	55.8764	28.8957		71.4185	25.5802	21	14.3859
7.8081	547.399	36.5206	0	0	0	65.3202	97.2684	33.613	61.4544	77.5614	57.1665		0	33.5165	0	53.3323
7.8343	608.521	0	21.3576	12.3847	29.7169	34.0722	60.9341	19.7671	50.9183	70.798	41.517		92.5983	22.2544	32.2923	29.6846
7.8434	391.284	37.8405	0	33.7516	54.8101	0	0	0	0	67.1542	43.1871		0	0	0	0
7.8488	703.174	0	27.173	59.4797	0	0	22.0143	0	69.9484	84.061	0		32.7114	26.7495	51.9128	0
7.8535	301.161	47.7539	0	0	0	0	63.2836	0	0	0	0		53.1605	0	0	0
7.8546	704.828	0	27.3418	0	44.3557	0	0	38.481	53.1191	79.7208	53.4366		0	56.432	86.6203	30.3545
7.8672	124.088	0	150.203	0	0	0	0	0	0	0	0		0	0	115.681	0
7.8691	165.114	201.409	0	0	0	0	0	0	0	0	0		0	137.937	162.14	0
7.8693	704.488	0	0	57.1	0	0	13.908	0	64.074	73.2737	0		26.4961	39.6381	61.3672	0
7.8727	364.27	54.1161	0	0	0	0	0	79.9239	0	0	0		0	0	0	0
7.8787	122.097	0	0	91.2141	0	0	0	88.131	0	0	0		0	0	84.2738	0
7.8905	153.115	0	158.933	0	0	0	0	0	0	0	0		0	57.223	41.3542	0
7.8925	105.043	441.428	0	315.291	393.425	0	358.82	362.584	452.368	0	290.423		0	367.547	0	0
7.8949	212.149	49.1975	0	0	54.0904	0	0	0	0	80.6536	0		61.8253	0	0	49.194
7.9124	229.143	0	53.8839	54.6302	0	21.0672	60.0947	86.5132	93.0979	53.1222	0		0	60.8716	0	0
7.9193	164.12	54.0545	56.4872	0	0	0	0	0	0	0	50.9484		57.5747	0	0	0
7.9323	231.122	0	0	53.4822	106.38	0	145.719	0	0	0	136.146		0	0	0	0
7.9394	101.072	0	0	200.658	140.18	0	0	0	271.518	0	153.17		0	0	0	195.896
7.9431	215.127	0	0	72.0681	53.5243	0	67.4711	0	62.8097	0	0		0	0	0	0
7.9535	454.292	64.5094	82.9798	70.1286	0	50.4419	93.2773	58.5217	60.7418	0	63.4847		0	52.4642	0	0
7.9586	100.076	0	0	0	0	0	69.1533	0	73.3231	0	0		55.2138	0	0	0
7.9677	369.225	99.3621	0	87.5288	86.2069	52.3708	92.6848	73.3698	153.685	76.087	133.239		0	0	66.0198	78.511
7.9691	141.103	90.6395	207.32	0	0	104.886	89.605	148.214	109.484	0	0		126.921	94.8376	134.636	96.7671
7.975	182.191	136.803	136.694	124.693	142.462	94.7529	0	0	89.5276	0	68.2294		0	0	91.8469	73.3351
7.9789	129.068	111.34	90.4743	87.7728	91.3068	51.4629	0	106.647	0	130.564	0		50.5293	0	72.251	0
7.995	217.106	155.507	135.761	185.883	226.53	116.392	0	144.844	190.59	107.942	0		0	177.394	121.105	56.0043
7.9951	273.168	107.976	71.0469	0	125.272	116.088	148.995	142.499	148.418	129.474	152.656		0	0	138.965	151.321
7.9968	170.095	54.1875	0	15.7648	0	0	50.7626	0	0	0	0		57.5482	50.9102	0	0
8.0047	146.07	0	195.711	0	180.493	0	0	0	226.38	0	168.278		0	229.408	177.704	161.064
8.006	173.08	94.9691	82.8068	119.126	138.524	125.396	138.818	88.0952	137.39	116.158	141.738		0	86.2894	0	0
8.0265	112.088	133.04	0	0	0	135.824	64.3266	0	0	0	59.6069		0	86.7071	132.042	98.976
8.0281	149.108	76.5544	0	0	0	0	92.1431	0	79.7937	0	0		0	0	0	0
8.0302	206.142	73.9946	154.711	135.459	156.215	68.2139	130.883	119.437	0	0	0		89.3233	0	100.063	139.551
8.0494	165.114	202.59	0	0	0	0	0	0	375.828	0	0		0	0	0	0
8.0786	105.043	267.808	394.752	272.627	0	177.257	377.945	332.533	0	0	186.688		0	50.5908	242.74	0
8.0902	257.142	0	0	0	47.1729	0	52.5984	0	0	0	0		0	0	0	81.7603
8.0963	724.162	0	0	46.6119	46.8051	15.2443	0	29.2485	58.2278	75.9514	0		63.2374	0	62.8109	0
8.1023	684.199	576.299	607.73	546.399	562.73	625.548	724.676	601.099	654.993	637.781	733.933		1793.37	565.632	512.39	828.424
8.103	689.167	68.8853	75.4415	67.2917	72.9915	76.9321	80.012	76.1603	84.4379	78.7404	97.1912		208.703	69.9152	67.3614	106.552
8.1085	271.156	0	0	0	0	0	53.5909	0	0	0	29.0963		70.1899	0	0	0
8.1253	136.113	75.0774	0	0	0	0	96.3358	0	54.7912	0	0		0	0	0	0
8.1342	122.097	0	0	90.504	130.264	80.6265	0	76.229	52.9683	104.976	0		0	33.0894	0	0
8.176	164.12	76.1846	0	81.2728	32.0514	0	0	0	77.3618	0	51.2457		0	0	74.9681	0
8.1784	864.651	50.6398	42.7963	32.9814	47.3406	70.4215	102.968	0	105.395	110.127	87.543		164.946	53.9241	0	53.9118
8.1788	124.088	0	167.731	0	121.853	0	0	112.583	152.249	0	0		0	0	113.653	0
8.1848	153.115	0	154.099	102.809	0	149.851	173.753	201.042	0	135.689	0		0	0	141.135	211.16
8.1883	842.669	0	35.9494	31.9521	42.3782	62.6144	85.6358	0	90.0338	89.0588	69.1287		136.994	34.2575	0	52.6582
8.1949	301.169	47.0692	55.8609	0	0	0	0	0	0	42.1359	62.1213		69.3059	66.8866	28.7058	0
8.1956	215.127	0	0	0	54.7352	54.5031	91.8305	0	64.2199	71.4105	0		0	0	0	85.8451
8.2141	231.122	0	98.1256	0	0	0	121.055	0	0	0	0		104.812	106.943	119.957	0
8.2193	182.192	0	124.453	0	0	0	0	0	0	0	0		0	0	0	102.249
8.2194	226.168	50.8536	0	0	0	58.6128	0	54.7896	63.7968	0	0		57.7406	0	0	51.9811
8.2256	779.563	18.0829	10.5878	0	26.2721	34.709	65.7044	0	27.1806	55.0925	47.0886		60.7744	16.2375	0	25.7071
8.2356	454.293	0	43.8182	0	43.1967	0	0	77.2846	67.9228	0	0		0	0	0	0
8.2407	101.072	178.308	0	244.306	0	197.492	150.125	0	186.014	0	141.615		0	0	225.724	242.415
8.2458	141.103	0	0	0	0	0	0	0	0	0	46.9799		0	0	135.306	180.114
8.2547	217.107	0	0	0	75.2319	117.475	0	191.299	96.6785	0	0		121.429	0	0	0
8.2584	146.07	151.573	0	122.874	137.946	0	0	331.673	0	0	0		0	0	0	275.911
8.2588	105.043	0	310.747	337.721	0	436.535	398.757	496.204	0	0	0		0	0	313.711	406.733
8.2653	170.094	54.4481	20.8822	0	0	44.5133	0	0	66.4346	0	0		0	0	0	0
8.2654	206.142	0	0	0	78.963	196.708	0	103.783	0	0	92.3051		0	0	0	124.162
8.2674	173.08	65.6127	0	0	0	0	0	131.827	0	0	0		136.935	0	0	0
8.2715	245.13	0	0	37.4857	0	0	98.6874	0	0	40.9532	0		42.7464	50.7153	0	0
8.2761	100.077	0	0	49.4193	0	50.4003	0	0	56.3016	0	0		0	86.2168	0	0
8.2764	369.226	0	0	0	81.2197	0	0	86.2739	114.049	0	88.1441		93.035	0	71.6791	0
8.2834	129.069	0	0	0	102.763	0	0	93.0667	0	0	0		0	53.7789	0	0
8.2856	112.088	0	0	0	78.3205	73.1763	82.002	0	158.665	155.484	93.8262		0	80.3701	0	100.063
8.2887	165.115	217.544	0	0	229.193	0	0	0	0	0	0		0	156.19	0	0
8.2892	273.168	0	0	0	0	93.963	114.329	0	102.508	0	80.1315		0	131.032	115.83	0
8.3958	136.113	0	0	57.9479	0	0	0	50.3655	0	62.3388	67.8782		0	0	64.9507	0
8.413	217.107	0	0	94.1992	0	85.8414	0	0	0	0	0		100.605	0	0	0
8.4131	743.513	0	0	0	0	0	0	0	0	57.4818	38.7184		0	27.8436	62.305	0
8.4137	542.437	0	0	0	0	0	0	0	0	56.1091	29.6818		52.3008	0	0	0
8.416	547.396	45.4529	0	36.0513	0	52.5599	170.012	77.7686	88.9467	148.06	111.715		161.902	77.4656	0	78.6406
8.4164	610.539	23.4141	24.0141	0	27.309	31.3243	99.9061	42.5067	45.5565	92.393	77.7341		93.3538	42.4385	29.3069	29.8431
8.4167	569.367	0	14.6308	24.4002	0	23.5841	121.919	34.5362	43.9684	58.6564	69.8466		0	29.9902	18.993	0
8.417	615.492	0	41.747	0	0	53.7238	123.631	67.5023	64.6579	97.6528	97.2356		158.157	67.5307	54.2333	69.5371
8.4179	301.164	0	0	53.9015	0	0	62.6216	0	0	0	56.8782		0	0	0	0
8.4179	507.365	24.7538	0	16.1145	0	46.6596	105.285	49.1186	63.0593	66.3181	59.909		97.949	37.3954	33.0852	38.8693
8.4409	149.107	0	0	0	0	0	0	73.3441	0	61.9446	82.7177		0	64.1945	0	0
8.4439	369.226	0	0	0	0	0	115.546	0	84.0671	67.501	73.4443		0	0	0	0
8.4568	164.119	0	75.1167	65.0576	0	0	60.3433	0	66.9685	90.6739	0		0	0	49.5185	62.216
8.4608	364.271	0	0	0	0	0	0	0	0	70.062	46.9735		0	0	54.9481	0
8.4737	229.143	0	54.6907	0	0	0	0	0	51.0521	0	63.3655		0	0	0	0
8.4748	100.077	0	0	63.1056	0	0	0	0	70.7286	0	104.391		0	0	0	0
8.481	454.291	0	0	31.6761	0	0	74.0581	0	0	53.8604	43.7398		0	59.2137	0	65.8836
8.4826	273.168	0	0	0	0	94.6584	0	0	158.254	84.7526	39.194		0	0	0	0
8.4863	206.142	0	0	0	122.077	0	0	109.199	0	0	135.583		0	0	152.761	0
8.4989	124.088	0	93.2119	118.781	160.252	0	0	139.697	117.526	74.7419	0		86.314	88.7687	0	0
8.5	182.192	0	71.3903	0	0	0	0	0	0	81.3914	0		0	0	0	0
8.5151	129.068	0	118.57	110.422	74.7513	0	0	0	78.0024	0	64.7423		0	0	86.887	0
8.5212	391.284	0	0	0	0	0	58.1562	50.9576	0	0	41.1195		0	0	0	54.7906
8.5238	231.123	0	98.9508	0	78.641	0	0	0	0	0	0		0	0	0	0
8.5401	165.114	0	0	0	213.779	0	0	0	0	307.2	206.19		0	0	0	0
8.5468	226.17	0	0	0	62.7654	0	47.8524	0	0	50.694	0		0	0	0	0
8.5473	105.043	0	0	374.887	0	0	482.604	0	0	784.102	634.983		0	0	565.543	0
8.5573	141.103	0	0	0	0	0	0	102.284	108.535	0	0		0	0	0	0
8.575	257.14	0	0	0	64.2153	56.4729	26.5742	0	0	0	0		0	0	22.6329	33.056
8.5789	101.072	0	0	0	122.337	0	173.421	0	0	238.025	0		0	238.396	231.816	0
8.5811	187.095	0	0	0	0	0	0	0	51.281	0	60.6629		0	0	53.836	0
8.5867	153.115	134.879	89.4598	0	227.809	0	0	0	151.335	105.438	0		0	0	0	0
8.6143	173.08	0	58.0007	165.382	71.226	77.0327	0	0	67.6649	72.5251	0		0	0	122.608	0
8.6155	112.088	0	84.859	90.2551	0	0	0	0	0	110.334	0		0	138.684	107.239	122.694
8.6202	146.07	209.958	333.108	199.916	0	0	133.888	336.053	179.987	287.338	0		0	0	270.728	247.266
8.6557	229.142	0	0	0	0	0	61.099	0	62.9451	0	0		0	0	0	23.161
8.6806	124.088	0	0	0	160.252	0	153.667	199.936	0	0	0		120.041	0	0	0
8.6861	100.077	70.6112	0	66.9196	0	0	0	0	66.6194	67.5502	0		0	0	0	0
8.7017	149.108	0	0	0	0	55.6374	0	0	0	51.0323	0		0	0	0	58.4771
8.7054	122.097	0	78.5492	63.3564	0	0	103.733	0	69.6423	0	57.0454		0	0	0	0
8.7072	182.192	0	0	0	0	0	0	108.928	0	0	98.1013		0	0	0	0
8.7087	301.161	0	0	51.7019	0	0	67.4235	0	0	64.1634	0		0	0	53.9157	0
8.7106	217.106	0	0	0	0	128.063	0	0	87.8617	0	184.309		0	0	68.0253	0
8.7112	231.122	0	0	0	85.7319	0	0	0	0	0	99.0146		0	0	0	0
8.7228	364.269	0	43.1778	67.3288	0	0	0	41.357	0	0	0		0	0	0	61.3713
8.7289	105.043	407.556	683.279	698.075	0	0	671.695	0	0	0	0		0	0	0	584.061
8.7312	164.12	0	0	0	71.3534	0	0	40.2408	62.6338	0	0		78.8642	0	39.7168	0
8.7389	165.114	170.764	0	0	0	0	0	0	0	0	0		0	0	0	356.576
8.741	454.294	0	0	0	0	0	52.3756	0	73.8933	0	0		0	73.6074	0	26.0392
8.747	273.168	0	0	0	0	0	0	0	0	105.815	0		0	0	0	55.056
8.7636	170.094	0	0	0	0	0	0	0	63.1568	0	53.8469		0	0	60.8473	0
8.7733	206.142	125.01	0	0	0	0	158.202	0	121.043	0	0		131.039	120.983	0	139.59
8.8184	129.068	0	120.953	122.383	102.712	88.6907	100.9	0	85.4951	0	67.0526		0	107.965	0	0
8.8228	136.113	71.2863	55.9931	0	0	0	71.9431	15.6781	61.9198	0	72.3425		0	0	0	0
8.8546	141.103	123.512	103.019	137.281	0	99.4508	129.321	131.558	164.86	0	0		67.8822	0	121.435	0
8.8611	702.597	0	0	0	0	0	79.4202	60.2563	136.995	129.806	73.2139		175.517	0	0	42.8676
8.8642	112.087	0	98.0006	0	0	0	0	0	0	103.459	0		160.897	0	0	0
8.8735	215.127	0	53.601	0	0	0	0	0	0	0	0		0	0	0	60.2622
8.8911	680.617	14.2096	0	0	25.018	0	123.812	58.5872	231.494	153.827	85.7457		256.837	51.7605	0	0
8.9017	217.106	0	0	0	0	90.4119	150.052	0	0	0	117.358		145.219	105.627	0	0
8.9071	153.115	0	0	0	0	0	0	113.44	79.725	0	0		166.82	0	0	0
8.9148	229.142	0	0	0	0	56.7657	50.7559	0	47.0709	0	0		0	0	0	0
8.9149	301.173	0	0	64.9385	57.6376	59.4739	58.4143	0	62.3161	68.2899	0		0	54.2209	0	50.4245
8.919	124.088	0	69.8838	0	0	0	0	0	0	0	128.439		0	0	0	0
8.9194	105.043	0	0	0	0	0	0	889.302	991.888	0	0		0	0	0	0
8.9291	173.08	0	42.9822	0	0	0	82.0914	0	77.4083	0	0		111.17	0	0	0
8.9723	226.167	0	51.7575	0	0	53.4284	0	0	0	0	0		69.8118	0	50.5886	0
8.981	149.107	0	0	58.0363	87.0417	65.3787	0	88.5347	72.455	52.2943	0		0	0	0	0
8.9902	164.12	0	0	59.1798	63.5522	0	67.7355	52.0142	94.5355	76.637	0		0	87.0428	0	0
9.0029	146.07	0	256.377	0	281.352	0	197.464	0	75.418	247.436	245.99		318.337	0	0	0
9.0101	454.293	0	0	0	66.2501	0	58.2643	56.4327	53.8437	70.0191	0		0	69.5716	0	0
9.0164	101.072	150.95	132.257	208.199	142.561	0	200.652	146.489	0	0	101.425		90.0507	0	0	185.315
9.0173	369.224	0	91.1241	107.221	0	121.983	99.3499	0	0	0	0		0	0	0	59.0413
9.0208	165.115	262.007	224.644	0	0	125.085	375.95	337.762	0	0	0		0	0	0	0
9.0229	231.122	0	0	93.0444	67.5295	0	102.336	0	0	0	105.209		120.752	108.738	0	0
9.0288	122.097	55.3573	0	80.623	83.2169	0	83.4369	98.6262	0	102.164	0		76.6664	93.6956	0	0
9.0313	654.599	0	0	0	0	0	64.9958	38.7919	114.57	78.9989	48.0098		107.809	0	29.336	43.5964
9.0369	182.192	0	75.4507	0	0	0	61.266	0	78.1649	0	0		0	86.2903	92.7857	0
9.0398	273.168	114.342	0	135.106	59.6757	0	120.496	111.424	118.333	143.739	101.951		0	0	0	0
9.0398	676.582	0	0	5.4758	0	0	0	27.0043	66.9657	0	0		63.0406	31.606	20.4765	23.5252
9.0541	187.096	0	0	0	0	0	0	54.9671	34.6201	0	0		0	0	0	50.2183
9.0872	215.128	0	0	80.6606	0	0	0	0	0	0	65.4605		0	0	0	0
9.0876	112.088	0	116.161	135.17	106.788	0	200.427	0	0	0	104.265		0	0	146.18	0
9.0951	129.068	0	73.2853	0	0	0	0	107.722	0	0	0		0	99.8953	122.49	0
9.0996	141.103	0	133.624	112.46	92.4406	0	0	154.72	0	0	0		0	0	0	136.919
9.1126	173.08	0	0	108.514	0	104.009	112.394	0	61.5078	0	89.6354		0	0	0	0
9.1244	212.045	0	0	0	0	0	21.8824	67.9816	0	0	0		0	0	0	54.7361
9.1764	364.269	0	0	0	0	0	0	0	0	59.4368	0		68.5729	0	0	53.9377
9.1855	124.088	0	157.381	112.475	113.02	124.778	171.433	0	182.286	0	0		0	0	119.379	105.564
9.19	100.077	0	0	57.9634	73.9234	57.205	68.6809	0	0	0	0		53.3095	0	57.9012	0
9.1904	301.167	0	0	70.8582	0	58.0558	69.3602	0	0	74.5136	0		0	50.5776	52.0937	0
9.1981	763.186	94.1639	96.5896	122.067	99.5222	130.541	131.317	104.086	119.1	124.68	136.079		303.116	91.0108	114.927	113.509
9.1987	758.216	648.702	658.809	733.713	646.993	781.781	808.983	712.939	923.14	758.299	856.032		1907.45	579.435	652.181	729.107
9.2014	153.114	94.8984	137.47	116.637	149.491	180.433	175.282	0	0	0	149.946		0	176.266	0	0
9.2061	217.106	0	159.477	0	171.195	88.1582	0	162.343	85.1689	0	90.3342		140.292	0	97.5408	114.205
9.2092	206.141	0	198.333	97.967	118.255	0	151.611	172.251	101.926	145.842	0		0	66.9771	159.162	84.2709
9.2289	259.115	0	0	0	0	0	0	64.8378	0	0	0		0	58.3381	0	0
9.237	229.143	0	78.8562	0	57.4321	34.7375	61.2933	0	71.7815	0	0		0	0	0	0
9.2481	101.072	0	0	179.995	0	0	208.381	0	0	235.511	0		0	0	189.846	0
9.2513	182.192	0	0	0	0	60.0884	0	0	0	0	0		0	0	55.6442	62.0974
9.2556	164.12	0	0	58.6423	72.4508	0	68.7928	80.8398	0	98.3063	0		0	0	79.1311	0
9.2599	273.168	110.889	0	0	0	0	90.0688	111.711	96.9478	0	101.951		0	0	0	0
9.2694	369.225	0	114.225	0	83.7736	0	81.2689	92.0913	0	80.7491	0		0	87.0251	0	0
9.2696	215.127	67.7106	43.6519	65.3502	87.5156	0	85.7244	0	0	0	65.4605		80.8292	56.3774	0	68.9047
9.2709	129.068	0	0	124.713	0	93.0364	100.874	81.5772	115.937	125.717	0		0	97.5267	106.635	0
9.2713	122.097	0	0	55.6337	56.843	0	76.5477	99.0226	121.3	0	0		0	0	0	0
9.2746	168.127	55.9572	0	0	0	0	0	67.1978	0	0	0		0	0	0	0
9.2765	231.122	0	0	0	68.1055	0	118.427	0	0	102.057	0		0	67.0524	0	0
9.2794	187.095	0	0	0	0	0	0	51.0627	36.2641	0	0		0	0	0	50.2455
9.2854	141.103	85.0874	89.7351	0	0	0	0	168.728	0	0	0		140.13	123.151	0	0
9.2884	331.209	0	0	0	0	53.5913	0	0	0	46.8682	0		0	0	0	57.5242
9.2929	112.088	63.2313	0	0	0	0	0	151.01	66.5002	0	103.61		0	112.271	0	182.125
9.2944	165.114	271.252	0	0	218.905	0	0	0	0	0	0		0	0	0	0
9.2947	146.07	0	250.227	298.198	0	0	239.156	300.75	253.293	0	0		0	0	0	0
9.3099	173.08	0	0	0	0	0	0	109.053	0	0	84.4918		0	0	0	120.599
9.3167	105.043	0	882.867	373.953	0	0	773.398	0	0	0	0		0	0	886.556	0
9.3167	454.292	0	0	0	0	53.5946	0	0	0	0	0		0	0	0	78.0424
9.3193	271.154	0	63.7849	57.2357	0	0	0	0	0	0	0		0	0	0	0
9.3316	136.113	0	54.1581	0	62.5572	0	0	60.3078	56.9622	0	0		0	0	0	51.861
9.3574	226.167	0	0	0	60.2364	63.6376	66.3368	0	65.6384	0	51.0098		0	0	0	52.9107
9.4106	273.168	0	109.701	0	0	0	105.942	0	98.4366	0	0		0	0	0	0
9.4279	698.252	63.7074	41.406	42.2675	40.0807	44.2029	52.6582	32.4051	47.116	50.6329	43.9799		170.257	40.669	36.4557	50.0695
9.4338	124.088	151.167	0	0	82.9534	0	0	0	0	0	0		0	0	88.7229	0
9.4528	112.088	0	0	88.7003	0	0	0	0	0	0	0		0	0	0	81.6426
9.4554	122.097	0	62.9453	0	0	0	0	0	120.617	0	0		0	0	70.2033	0
9.4833	149.108	52.3513	0	0	67.3038	0	0	0	0	80.1602	0		0	62.5748	0	0
9.5002	173.08	0	0	78.6848	0	0	113.876	0	125.349	119.85	0		0	0	83.7578	0
9.5011	369.226	124.933	0	0	0	40.9834	102.015	0	110.709	0	0		0	104.278	0	0
9.5041	146.07	0	190.41	0	0	0	284.144	0	0	0	0		0	0	0	0
9.5046	101.072	196.431	123.59	0	0	182.249	0	0	228.773	0	0		0	0	0	0
9.5055	153.115	0	129.149	0	0	85.54	146.036	0	130.017	0	0		0	162.813	0	0
9.5099	129.068	92.1043	0	83.1613	0	0	0	0	0	0	0		0	0	116.623	93.4057
9.5197	165.115	251.359	0	0	207.735	0	0	0	261.761	0	0		0	0	0	0
9.5212	206.142	134.23	0	0	0	116.589	0	0	156.451	154.759	0		0	0	122.909	0
9.5225	301.164	0	63.0018	51.4673	52.3589	0	0	0	0	53.1018	60.2746		0	38.5788	0	0
9.5306	217.106	0	0	0	77.0895	0	0	0	0	0	84.3158		0	0	0	113.28
9.5366	212.045	0	38.742	0	0	0	0	53.6057	0	0	0		0	51.3545	0	49.1082
9.5745	164.12	0	0	0	0	85.3121	52.3011	0	64.1662	59.7674	0		35.97	0	0	0
9.5836	182.192	0	92.9649	0	0	0	0	0	0	0	0		0	0	73.9826	0
9.5869	136.113	0	0	0	0	48.937	0	74.8925	0	0	0		90.9992	58.5983	0	0
9.5905	454.291	0	0	0	0	72.6958	0	79.5655	77.6234	0	60.0191		0	0	0	0
9.5915	141.103	0	74.4508	153.588	83.8203	108.704	0	0	170.7	0	166.706		179.168	0	0	134.533
9.6074	906.253	0	0	0	0	50.1012	78.4512	53.5409	77.5367	84.5557	62.498		57.7215	0	54.7758	66.2901
9.6137	229.142	0	53.0839	66.4705	0	76.2578	65.0547	0	0	59.587	72.3899		0	48.4185	0	88.6293
9.6312	215.127	61.5547	60.2651	87.2871	0	70.6484	0	56.7708	65.4608	0	54.9559		93.6224	0	0	32.9487
9.6374	105.043	883.38	0	434.406	0	0	0	784.404	0	304.466	0		0	0	0	883.197
9.6792	122.097	0	0	0	0	109.686	105.039	0	0	0	82.959		0	0	71.4196	0
9.6802	273.17	0	0	0	0	0	0	0	0	85.655	98.7882		0	0	0	0
9.6885	112.088	0	143.184	0	0	0	73.6515	0	102.457	0	0		0	0	0	160.012
9.7061	259.123	81.057	0	0	0	0	0	0	71.2945	0	0		0	73.2963	55.3649	0
9.7069	100.077	0	0	82.3959	0	0	86.2508	0	0	0	68.5704		0	53.472	0	0
9.7241	391.285	0	0	0	31.2859	0	60.0835	0	0	0	0		0	76.6886	0	0
9.7308	704.614	0	0	0	0	0	69.3028	0	89.9072	92.1226	38.2478		103.458	0	0	0
9.7579	364.271	0	0	0	0	0	0	0	0	66.4774	0		0	0	0	53.0697
9.7699	101.072	130.817	0	286.653	0	182.249	157.674	0	149.777	0	0		0	0	161.426	80.7031
9.7726	301.168	0	0	68.5078	61.2715	57.1783	61.6514	0	52.4149	0	0		53.487	64.8288	0	0
9.7777	217.106	83.8926	0	0	0	0	0	0	160.919	0	182.215		0	63.9094	0	0
9.7783	682.634	0	0	0	0	0	73.2392	0	100.297	103.349	37.2449		64.3199	0	0	0
9.7843	231.122	0	0	0	0	0	0	0	0	65.9095	74.7028		65.7537	80.8708	95.4923	0
9.7891	206.142	113.2	0	77.6304	85.9009	0	143.565	0	116.268	158.899	154.323		112.837	105.575	71.4678	0
9.7925	164.12	67.5605	90.7648	0	88.4884	85.3121	0	36.3584	0	0	84.7089		63.845	84.7352	51.2972	59.0063
9.7964	146.07	148.821	200.928	321.848	0	0	244.45	209.532	146.311	422.139	0		0	188.778	376.194	66.2349
9.8062	149.108	0	86.9865	0	0	0	0	61.2623	0	83.8924	86.1994		0	0	0	0
9.8075	369.225	129.39	58.8041	0	99.5182	0	0	0	97.2579	103.242	0		0	0	0	0
9.8108	173.08	74.4904	86.4501	62.2222	0	75.7551	0	94.3397	91.8843	86.5856	0		0	87.2498	0	75.4102
9.8207	124.088	0	113.844	0	94.691	98.209	0	71.7666	0	0	139.047		0	0	76.1895	143.101
9.8213	182.191	55.9292	77.3838	0	85.7501	0	0	0	0	132.089	0		0	105.131	0	0
9.8317	129.068	93.7264	147.01	112.99	0	178.284	0	83.1971	99.9904	173.7	0		0	0	0	104.769
9.8432	273.169	0	0	0	0	94.6624	110.233	0	0	0	0		0	0	0	0
9.8485	229.142	0	61.198	55.1065	0	0	0	0	0	36.9108	37.5394		0	0	53.3157	63.9879
9.8643	105.043	0	0	379.046	0	0	0	189.721	500.17	447.707	0		714.162	0	899.696	0
9.8672	141.103	0	104.096	148.481	0	0	0	50.506	0	0	0		0	0	0	130.642
9.8672	215.127	0	58.7808	0	0	37.0741	0	0	57.9484	0	88.1295		0	67.4272	0	0
9.876	112.088	0	160.67	87.483	0	104.001	0	0	0	0	50.3861		52.4724	0	0	76.0595
9.8816	153.115	0	62.4241	0	123.421	121.636	159.945	0	0	130.095	0		0	92.2679	0	0
9.8817	271.154	0	0	0	12.4034	55.7643	0	51.8673	0	52.3844	0		58.3467	40.8072	0	0
9.8826	454.291	0	0	0	52.3427	71.7113	0	0	0	0	65.5511		0	0	32.3731	0
9.8896	257.14	0	0	0	47.0763	0	55.6348	69.419	0	0	0		27.0971	0	22.1747	0
9.8937	226.168	40.6823	0	0	9.4807	0	56.7266	55.391	51.732	42.9336	37.7636		0	0	0	0
9.8949	165.114	141.808	0	0	0	279.451	164.808	102.274	0	0	0		0	0	0	0
9.9022	100.077	0	44.6991	0	29.2225	61.9875	0	0	0	0	0		52.9797	0	33.6164	0
9.905	122.097	81.397	0	79.271	0	85.9686	0	78.5872	108.726	0	51.702		0	0	36.8662	87.522
1mock-infected Lolium perenne
2Fl1-infected Lolium perenne
3common toxic-infected Lolium perenne

### Sheet: Table S6
Table S6. Data matrix of raw data obtained by UPLC-ESI-TOF-MS-based metabolite fingerprinting analysis of the non-polar extraction phase, analysed in negative ESI-mode.
		Relative intensity (counts per second)
Retention time (min)	Mass-to-charge ratio	Mock11	Mock2	Mock3	Mock4	Mock5	FI21	FI2	FI3	FI4	FI5	CT31	CT2	CT3	CT4	CT5
0.3416	190.928	0	0	50.8584	57.869	0	0	0	0	0	65.0285	0	0	0	0	81.4228
0.3446	235.925	0	0	0	102.433	0	0	0	0	0	122.02	0	88.7116	0	0	148.315
0.3562	91.0026	0	0	0	0	189.111	0	0	0	0	0	0	0	0	0	420.854
0.3936	258.916	0	65.1216	81.5829	97.2811	82.9774	0	0	96.7822	80.9403	101.186	82.7752	117.933	0	145.745	131.112
0.395	461.152	0	35.0215	30.9247	0	52.9921	0	46.4894	18.1322	0	41.445	0	0	208.352	0	0
0.3956	779.207	0	24.5219	20.4574	0	30.1078	0	64.4481	0	0	42.0828	17.0399	0	97.8011	0	43.8426
0.3957	607.049	0	0	0	0	11.6924	0	96.4556	0	0	0	0	0	192.701	17.2152	0
0.3966	303.915	0	0	101.775	115.247	87.7888	82.4665	19.1825	117.587	123.316	124.522	80.4362	98.9541	0	118.6	131.982
0.4025	432.858	0	18.0062	0	0	185.847	0	105.638	0	0	38.1997	0	0	91.3713	0	0
0.403	500.842	0	27.9764	0	7.0375	205.325	0	102.87	0	0	54.866	0	0	48.0172	0	0
0.4032	212.922	0	29.3671	0	0	242.542	0	184.143	0	0	65.0544	0	0	224.041	0	0
0.4032	633.129	0	25.1207	7.4405	0	53.1367	15.375	82.2225	0	12.8352	38.5924	23.1598	0	297.505	0	0
0.4033	158.978	0	0	0	0	57.6741	0	91.818	0	0	0	0	0	439.458	0	0
0.4034	1035.32	4.7117	6.2075	12.9586	4.1871	0	24.2265	102.082	16.3481	11.4331	24.5145	10.5704	4.8	102.503	8.4651	14.2462
0.4034	1197.38	0	19.1165	22.0616	7.0886	22.92	22.638	97.9524	29.8546	19.6487	35.612	21.4866	0	127.947	20.3554	20.1113
0.4035	471.075	9.6466	11.6031	0	0	42.904	9.661	68.1576	11.7369	0	36.0801	0	0	120.141	0	0
0.4035	476.945	0	50.519	22.9773	0	41.7008	18.9164	254.614	0	0	51.1458	52.7323	0	923.575	11.4756	0
0.4035	539.064	0	50.9219	33.0253	0	35.2558	22.6524	184.923	14.5528	10.9912	43.8907	44.7174	0	374.076	21.3019	10.9426
0.4035	555.037	0	5.929	0	0	12.103	9.1754	65.5358	7.2004	0	0	0	0	264.878	0	0
0.4035	795.181	6.7605	13.8265	12.54	0	13.9494	8.194	51.5756	0	0	16.3435	0	0	98.6054	0	0
0.4039	280.908	0	51.9144	21.4912	0	514.858	42.089	342.959	0	42.618	142.919	51.5114	0	266.873	0	0
0.404	873.27	10.4339	25.4495	25.002	8.1241	36.5559	44.5234	171.323	35.0912	22.5414	51.7451	14.5733	0	235.154	22.5743	33.503
0.4043	711.219	5.0633	41.5583	36.1889	13.1646	54.603	57.2287	292.146	59.182	39.6086	105.415	46.8767	0	428.719	45.1395	56.9225
0.4047	128.959	0	126.18	62.692	0	504.697	95.9474	421.156	60.9345	90.0678	239.278	123.06	0	492.343	0	0
0.405	326.904	24.9744	29.3684	62.3495	79.2392	65.2274	55.8258	30.136	72.9796	74.1376	54.0236	60.5109	73.7824	111.727	82.7825	108.012
0.405	416.883	0	63.0734	29.7179	0	328.446	39.1317	158.048	0	42.3355	133.781	77.0126	0	50.9927	0	0
0.4051	364.873	0	0	0	0	167.553	0	143.514	0	0	0	0	0	184.654	0	0
0.4053	394.892	16.5772	23.3718	61.111	78.9337	37.2536	42.9937	23.7789	64.2691	54.7169	41.0814	52.8469	82.8563	116.015	98.1945	81.9872
0.4057	392.983	0	53.4565	20.7012	10.2027	176.518	20.1211	252.79	14.3672	43.8211	102.097	28.7095	0	356.759	17.9423	14.2063
0.4061	623.026	0	8.703	10.1633	10.2695	15.8502	0	74.6348	10.3034	0	15.565	14.2878	7.3013	212.318	9.0548	0
0.4062	196.947	35.4431	221.462	140.75	0	646.236	146.556	380.058	112.405	183.033	372.605	225.292	24.0259	301.932	74.6651	77.2712
0.4065	484.871	0	63.2187	24.4671	0	210.087	37.7776	76.2743	20.1225	37.6476	148.096	92.5392	0	29.0733	0	0
0.407	309.022	17.5894	193.121	102.516	0	503.274	121.849	672.108	87.2108	177.02	447.985	122.336	20.5657	988.927	0	75.5977
0.4071	549.166	11.0167	181.453	137.333	60.1839	294.247	128.523	461.984	129.111	123.538	328.936	259.931	54.2673	1547.83	194.421	191.4
0.4074	264.933	48.9224	292.46	234.357	42.2098	815.481	268.464	385.404	190.284	285.303	542.172	371.161	30.799	190.673	133.137	113.36
0.408	180.973	624.189	581.366	920.547	1028.1	577.123	782.849	274.255	944.176	941.319	819.898	982.438	1053.97	140.317	1148.29	1236.01
0.4087	112.985	321.315	376.719	826.112	813.272	669.612	567.887	335.56	838.665	825.72	740.89	772.26	773.331	289.196	923.843	972.849
0.4087	685.137	0	36.1219	45.6266	18.5356	51.1737	48.2405	36.9229	30.3437	35.1331	79.9104	82.9476	21.4368	86.5795	54.5809	80.1021
0.4088	316.947	245.983	282.953	655.839	764.74	229.159	443.822	45.8048	658.017	708.893	407.607	565.398	726.601	0	884.443	897.814
0.4088	332.921	41.431	229.421	230.225	29.254	518.757	263.258	173.104	159.797	232.272	403.606	296.003	33.414	70.9009	97.4211	100.742
0.409	656.887	17.1772	18.9381	76.0424	83.1389	14.1412	47.6076	3.6133	59.014	42.3183	32.2662	50.8554	68.2652	0	86.0955	87.078
0.4092	452.924	84.0821	100.623	300.671	367.387	42.0783	187.613	37.9378	279.426	250.593	134.699	255.432	352.71	37.194	404.68	395.214
0.4093	371.902	29.705	34.4897	101.611	94.7306	71.7978	62.5829	0	79.4712	81.9355	62.6514	67.2844	67.0333	0	91.1713	106.083
0.4097	400.91	22.7848	170.232	165.583	37.39	242.829	176.945	53.2198	122.573	195.062	263.784	240.965	17.2917	18.3674	78.0533	104.492
0.4098	384.936	151.171	163.379	424.752	529.02	85.0841	273.587	69.7283	433.779	393.669	182.259	355.966	536.286	68.1937	549.977	582.983
0.4099	617.152	6.3494	79.4271	72.0764	0	109.613	56.1771	133.984	57.0145	71.7394	163.086	112.56	0	331.389	93.9927	105.939
0.4101	377.01	9.7324	202.645	146.747	50.0299	372.783	139.975	410.759	96.0639	188.789	471.743	138.142	22.3197	345.317	0	59.5579
0.4101	536.881	10.8577	67.5374	111.267	21.3358	80.6127	100.892	18.5737	70.1467	98.0652	113.099	152.025	18.0018	23.0979	65.5295	54.887
0.4103	248.96	470.24	535.506	1017.31	1112.35	439.783	741.869	140.653	1045.45	1015.12	755.989	860.914	1064.91	60.7468	1249.68	1328.94
0.4105	348.898	0	88.024	27.9442	0	404.654	43.0862	260.033	20.1691	32.7013	155.002	66.9631	0	152.335	0	0
0.4113	672.858	4.8025	31.7551	50.6179	14.9186	20.2459	50.709	0	27.9514	42.0173	30.3144	61.8178	8.3938	0	35.2626	22.5809
0.4114	387.114	28.3398	377.117	426.42	0	212.805	322.735	1022.77	328.185	104.48	316.88	601.008	167.625	3889.97	721.888	626.206
0.4115	478.21	18.9911	30.5158	33.1864	20.9368	83.6836	23.3834	46.6684	27.272	25.4096	28.3138	44.7949	20.2532	142.709	27.4961	40.6676
0.4115	497.01	9.9056	30.4503	39.1204	0	9.9842	28.5013	18.0626	42.9781	62.0576	30.8203	35.5987	56.652	11.4116	55.6647	69.0878
0.4116	296.884	0	8.6917	64.7672	0	96.6237	9.6958	100.487	0	0	0	0	0	119.644	52.624	0
0.4116	444.997	18.226	79.751	82.2598	0	117.093	75.4855	127.22	49.4422	107.022	158.493	88.4223	0	73.1635	42.7681	35.1842
0.4117	520.911	29.5888	50.272	173.525	253.695	42.2675	107.761	31.1432	173.385	150.249	60.9232	149.523	232.536	0	286.267	269.299
0.4119	270.878	0	0	0	0	136.192	0	123.109	0	0	0	0	0	108.357	0	0
0.4119	604.871	5.2498	50.989	92.2277	16.3683	36.8113	80.7499	25.4983	73.3026	77.653	77.4647	114.382	10.7321	0	55.2248	40.0461
0.4121	293.048	211.35	752.821	856.085	559.288	679.61	668.179	765.974	887.391	1323.76	1410.8	701.73	642.413	697.37	723.235	809.84
0.4121	338.867	0	0	8.8604	0	149.263	0	73.8518	0	0	0	0	0	59.4225	0	0
0.4123	460.97	0	35.4787	27.0799	8.4314	136.982	29.2102	187.199	19.2707	39.9691	112.422	25.3957	19.1606	154.146	19.2395	23.4984
0.4123	516.819	5.2861	7.9182	0	0	84.3345	0	74.629	0	0	0	0	0	47.6851	0	0
0.4123	544.933	0	34.6635	37.9708	0	22.6577	15.2581	16.5161	16.5833	52.4388	56.4467	23.8452	0	13.1397	33.7622	11.6565
0.4123	580.967	0	9.567	0	0	55.403	5.8827	69.8608	6.1171	12.4781	28.7643	0	0	65.3117	0	0
0.4124	568.834	0	0	0	0	147.518	13.5327	77.5413	0	16.1917	51.8393	19.4587	0	31.883	0	0
0.4127	361.036	95.3624	395.043	531.048	376.845	237.84	432.09	247.945	630.114	835.97	755.578	463.778	523.598	128.113	532.525	601.648
0.4127	429.022	14.5486	59.2074	69.5846	61.0748	27.9069	77.5425	23.7068	103.938	142.973	77.8012	67.9545	78.387	15.6636	109.307	93.6981
0.4135	439.892	16.2025	21.1318	45.756	51.7189	21.0891	29.7843	9.5738	48.0188	44.8587	36.1007	33.6581	48.8607	0	56.957	83.7117
0.4152	588.899	24.4291	37.8801	123.765	178.782	13.7418	67.4557	0	112.622	123.439	40.9153	92.4973	204.612	0	176.389	189.898
0.4156	528.958	5.5553	53.2974	10.5996	0	86.0012	28.1947	89.6903	15.1007	27.3612	101.64	23.2598	15.8774	47.8982	10.5575	0
0.4167	701.131	0	19.7116	0	0	47.0883	0	80.0157	4.7294	0	51.0132	26.1786	7.5757	157.976	7.7245	0
0.4168	390.884	0	34.7995	42.0558	0	78.2989	36.6669	19.9881	0	0	66.2894	52.2599	0	0	0	0
0.4168	769.111	8.2278	9.5576	8.0199	4.8981	32.9662	15.8667	40.6666	0	10.4492	53.1441	24.0814	0	96.2354	0	10.4493
0.4173	354.835	0	15.7099	0	0	58.515	0	54.6932	0	0	0	0	0	62.5216	13.7526	0
0.4177	186.92	0	34.4304	0	0	120.957	0	54.5513	0	0	50.9628	47.8575	0	68.5329	0	0
0.4177	264.07	49.2005	36.1253	40.2555	0	42.1202	36.2129	32.6358	53.1067	35.7543	62.9309	29.6953	0	45.0579	40.5733	47.1566
0.4185	406.857	0	11.1796	0	0	104.52	13.1866	57.2736	0	0	45.4074	16.0645	0	17.5964	0	0
0.4189	523.089	7.4538	89.7952	120.989	30.7849	36.2495	87.0596	104.031	106.359	31.6101	73.8139	190.811	54.6627	176.026	216.598	180.647
0.4196	254.906	0	88.366	46.7142	0	186.001	71.908	119.053	37.8538	70.3879	115.204	85.9678	0	61.8503	30.2629	25.1863
0.4197	512.984	16.4647	40.8028	43.3663	19.1511	51.7489	62.8796	43.0352	45.5482	90.766	93.9163	34.2829	12.5162	47.8469	43.8899	35.456
0.42	382.957	0	11.2954	0	0	79.8365	16.7129	87.6924	0	0	23.3724	0	0	144.183	0	0
0.4203	353.108	0	51.3681	43.4439	25.3437	38.3872	38.5776	40.2803	16.2566	52.4308	96.0411	17.5035	13.5907	122.998	30.3088	0
0.4203	461.047	10.0317	11.9595	12.3872	0	32.7523	0	91.7482	10.512	0	0	14.7851	0	384.035	9.2437	0
0.4209	275.017	0	17.3802	44.8826	0	97.535	14.3148	105.246	0	0	73.0326	13.8071	0	167.98	0	0
0.421	358.973	0	27.744	0	0	49.7877	0	107.1	0	10.1801	52.3241	0	0	108.265	0	0
0.4216	450.94	0	12.1051	0	0	53.0585	8.0473	77.4038	0	0	38.188	6.1623	0	67.8984	0	0
0.4218	405.117	0	63.895	24.1632	0	25.6915	19.9534	60.8553	33.9745	35.4993	71.5943	0	17.4683	103.85	18.691	34.4947
0.422	289.067	29.8992	37.7297	33.8289	63.7534	56.197	38.6408	24.3621	58.6522	117.94	60.4911	20.8672	80.4983	30.6402	62.1335	50.0487
0.422	468.899	16.0599	139.878	152.577	25.5452	146.127	136.369	47.9774	110.874	164.325	208.194	218.242	28.8651	39.5651	88.6104	74.6331
0.4232	322.897	0	52.3438	58.0971	0	144.35	56.1392	62.6727	35.5709	51.5365	101.41	87.3771	0	53.2265	0	0
0.4234	225.061	565.109	2120.01	2373.38	1436.02	2433.84	1811.68	3566.73	2279.77	3192.74	3814.09	1616.2	1589.16	4141.01	1884.97	2169.48
0.4234	285.017	9.5579	80.8761	78.747	19.9692	77.5925	70.8565	82.3056	81.9764	72.9096	114.824	52.8834	20.0331	56.7514	51.3475	43.9341
0.4234	327.031	0	50.6758	87.7796	0	42.5063	50.1458	0	63.0128	66.7769	111.803	37.3766	0	26.7484	70.2611	80.7527
0.4234	455.101	15.7305	191.936	234.724	41.3148	100.486	154.209	322.731	155.687	48.4202	168.364	347.601	106.081	804.248	352.643	344.909
0.4236	298.994	0	71.1818	43.2431	0	179.397	47.7816	283.886	31.8608	45.8692	166.814	49.2003	0	402.617	23.5267	0
0.4243	157.012	209.638	55.0676	94.5574	166.159	31.1796	84.8243	0	154.622	141.646	70.7406	111.558	226.338	0	143.484	161.601
0.4243	337.073	57.011	42.7955	64.6008	54.3687	23.6218	41.7955	0	82.3416	129.819	65.0643	41.4561	104.424	0	79.6884	81.964
0.4247	108.904	0	0	0	0	44.557	0	56.7089	0	0	0	0	0	128.605	0	0
0.4247	368.977	0	34.0222	15.1674	0	61.3125	23.3623	58.6658	8.5807	38.6133	65.9136	25.8596	0	77.9103	0	14.279
0.4248	118.93	0	0	0	0	66.2735	0	73.4364	0	0	41.2973	0	0	135.05	0	0
0.4257	529.017	0	15.0839	8.0604	0	18.1383	5.733	80.0298	0	0	0	14.5348	0	163.737	0	0
0.4259	659.065	0	30.5929	54.0667	14.1433	12.2316	44.6556	11.8539	33.1378	13.033	19.1819	81.1965	18.6181	0	97.1764	70.2411
0.4264	366.981	0	83.3406	66.0317	0	125.255	46.751	146.424	32.2094	67.9718	151.952	56.0403	0	165.525	14.4137	22.3907
0.4264	727.046	0	26.8745	27.8148	0	0	25.2701	0	18.2567	10.9093	15.0494	32.0381	19.8481	14.1375	51.2669	60.2913
0.4266	306.921	25.5953	74.2789	194.261	119.161	50.3165	124.746	0	161.179	140.074	80.3789	115.669	84.3483	0	205.703	203.07
0.4269	288.965	0	17.9713	0	0	91.8915	0	204.46	0	0	0	0	0	407.91	0	0
0.4277	269.087	522.641	269.289	270.45	205.788	150.357	240.589	189.995	358.435	427.45	487.583	280.897	352.425	112.319	255.265	316.744
0.4281	179.055	123.481	120.439	110.71	81.8745	117.775	90.3962	156.774	151.802	155.376	180.541	69.7909	98.3872	177.025	88.3744	82.409
0.4281	510.88	6.7598	10.5224	58.008	54.1075	0	23.8188	21.3256	59.5927	31.4215	33.8676	42.3053	39.1487	22.8852	60.4739	49.6555
0.4284	371.119	0	284.342	232.804	30.4602	318.367	101.345	888.661	117.672	124.432	677.805	149.842	21.0387	2004.49	101.81	145.335
0.4288	374.91	0	42.1889	93.8313	80.3487	41.7975	85.3551	63.4285	100.449	73.5173	47.4073	81.1939	65.1384	89.8176	126.925	107.713
0.4291	259.041	22.348	107.726	147.659	50.6178	140.011	74.1384	118.406	81.24	103.951	218.278	89.0018	29.3704	172.771	125.538	126.296
0.4292	451.019	9.4056	0	0	0	0	0	90.5889	0	0	11.7656	0	0	445.319	0	0
0.4304	102.957	22.2785	56.9172	111.283	52.2056	102.566	63.2308	52.4885	77.2844	94.6232	115.33	94.2912	44.0117	54.2648	95.3039	91.519
0.4304	238.933	46.6111	114.797	256.945	166.077	84.5862	174.381	34.1623	210.936	184.877	146.108	162.603	121.794	0	260.651	245.565
0.4305	170.946	50.5858	107.898	153.628	108.616	79.8945	138.561	40.1877	140.273	116.149	109.549	149.25	84.5906	36.5706	177.035	151.75
0.4305	607.118	0	21.8716	32.4997	0	28.0221	13.3038	42.401	17.4848	15.5371	52.487	38.6938	5.45	149.264	12.0763	28.2394
0.4313	264.989	0	0	0	0	46.0303	0	67.3864	0	0	25.0144	0	0	196.521	0	0
0.4315	442.894	0	28.7832	80.7084	71.1073	29.9556	49.4698	38.035	52.8429	42.0257	31.3462	60.7092	55.0189	33.5218	81.1465	92.0039
0.4319	435.046	36.5818	0	0	0	18.3041	0	93.2789	15.1438	0	0	0	0	234.378	12.7252	0
0.4324	591.078	12.0643	53.8597	103.987	13.5607	21.5102	45.0731	34.807	59.9996	23.4917	32.1505	120.758	42.5089	54.3119	154.734	121.572
0.4326	283.019	24.1242	213.251	204.099	76.5577	196.817	169.608	236.979	182.731	248.913	365.487	163.451	46.7288	141.399	141.367	143.023
0.4327	518.986	7.508	0	0	0	10.0338	0	51.948	0	0	0	0	0	111.207	0	0
0.4333	342.996	0	27.4414	63.4731	0	61.9739	59.0306	90.2424	40.4832	40.8328	119.195	36.2664	0	82.9678	31.3599	19.9421
0.4342	312.865	0	37.5848	15.0777	0	59.6095	20.5178	23.4956	14.5376	18.8181	54.2247	20.4191	0	15.0838	12.7082	0
0.4344	445.069	0	61.6386	99.649	0	35.8773	57.3304	124.431	44.6269	0	33.9542	113.93	0	313.079	89.1372	62.9914
0.4347	346.926	0	0	0	0	50.0267	0	81.0428	0	0	11.8244	8.7025	0	152.698	0	0
0.4354	513.058	0	45.0246	42.0349	0	10.5139	36.3606	52.6093	38.1351	0	25.005	61.5928	0	65.3448	73.7597	44.427
0.4359	219.048	42.1736	90.8811	132.82	70.4913	166.193	100.467	161.623	76.7313	151.762	186.77	48.6949	67.0367	330.703	112.004	103.791
0.4369	496.962	23.9286	0	19.144	41.4844	0	14.0188	14.2409	35.0916	62.0576	0	25.677	79.3519	0	35.1738	61.1519
0.437	215.032	354.248	1000.92	814.494	247.978	1405.7	722.617	2768.36	696.351	889.086	1614.67	618.467	228.671	4181.23	505.804	530.203
0.4373	356.952	0	29.0511	12.146	0	112.773	18.1886	134.199	0	0	59.566	15.6099	0	150.589	0	0
0.4386	272.998	57.8729	57.5932	36.5207	0	65.0381	30.1301	126.202	22.221	69.6707	72.6646	45.7725	0	124.353	17.3768	24.6225
0.4405	428.962	20.5532	12.4544	38.9713	73.7241	8.9136	9.3956	19.0129	44.1199	19.7491	17.4047	26.8093	119.686	0	50.7093	70.4283
0.4411	191.055	84.1975	382.817	448.849	80.9207	403.459	212.721	549.913	194.242	153.021	679.666	231.642	67.4123	1310.86	294.97	308.848
0.4421	228.903	0	51.3922	67.094	0	36.6643	48.0392	0	52.3419	38.2212	46.7927	53.7268	0	17.8259	42.1897	40.8455
0.4423	209.024	18.2241	62.9052	70.6003	32.0653	134.658	53.7686	97.6248	38.6565	58.7626	97.9641	36.5985	0	449.529	59.7417	0
0.4423	544.976	0	8.0176	0	0	55.403	0	47.4382	0	15.4839	24.3442	8.2418	13.7107	133.508	0	0
0.4424	312.094	25.7761	17.6925	29.7428	28.9802	47.057	28.9569	42.3171	49.5367	66.2325	43.9696	27.7184	70.0389	35.687	48.3998	53.1303
0.4424	701.184	0	19.3044	16.7996	0	24.8502	26.9036	172.276	20.517	6.4047	54.5573	0	0	213.264	18.995	19.5208
0.4425	61.9875	0	0	0	0	75.1167	0	37.948	38.8246	58.1385	60.8776	0	0	43.3541	19.231	31.4883
0.4427	379.079	10.5719	81.4072	43.4598	0	63.494	64.1235	326.371	39.8558	19.4776	47.4106	88.6315	8.3603	1093.99	61.2397	50.8029
0.4428	539.134	11.2009	66.6713	42.4049	20.4276	135.924	61.0825	317.333	39.0856	38.3336	156.464	107.722	8.769	777.319	40.8264	42.9389
0.4434	405.072	15.3601	8.3372	36.1331	57.6834	0	27.563	0	50.5168	62.7844	104.279	32.3215	49.2119	0	46.6668	64.3928
0.4438	395.023	10.3768	50.7398	62.5299	27.2375	76.1684	34.2389	13.3563	65.9557	53.819	90.7874	41.5077	24.2098	29.4135	65.6219	63.192
0.4453	351.005	21.0567	145.709	216.417	59.6285	92.4335	152.098	76.8356	199.194	236.446	256.744	158.909	81.6345	0	163.577	172.198
0.446	340.98	35.3875	63.1844	53.4983	23.7292	66.7132	50.8531	65.8492	47.2015	55.83	103.5	33.6999	0	47.5593	36.0381	41.2934
0.4486	229.029	0	37.5228	38.6683	0	48.073	28.619	87.9832	12.8285	0	53.6059	22.026	10.0893	223.758	18.9879	15.4485
0.449	237.063	0	57.0008	56.4864	0	78.5048	34.9896	81.1356	0	0	71.9379	35.8193	0	193.923	0	0
0.4498	146.982	113.38	0	55.8617	54.1756	83.3502	45.8914	26.8142	68.3788	87.7467	62.0175	82.8834	77.9747	0	70.7706	58.6378
0.4499	533.171	0	37.771	26.8141	0	12.3657	12.7535	113.718	11.5065	0	19.1377	20.9714	0	783.18	21.4694	0
0.45	377.084	11.8178	175.87	146.964	0	117.864	131.381	859.348	101.145	31.0489	178.492	262.593	0	2925.01	173.157	146.487
0.4506	383.118	0	25.7839	35.8284	0	48.816	18.1594	133.246	13.912	0	101.886	0	0	663.252	12.3334	22.3664
0.4511	304.99	0	25.9778	0	17.6175	67.381	0	93.0809	11.5862	38.179	0	0	0	797.179	0	0
0.4532	89.0239	201.21	50.7486	112.482	143.284	52.745	66.3291	0	129.698	121.442	104.63	104.513	188.887	0	159.302	158.55
0.4546	313.08	30.3878	60.0697	53.3613	0	117.175	0	272.88	48.9097	62.7289	141.495	40.3974	44.7324	766.694	24.6359	52.9992
0.4549	245.044	18.3264	80.0978	0	0	137.489	52.8262	275.091	76.0463	32.6702	89.4675	92.6852	15.9735	192.561	44.4949	76.3134
0.456	325.077	0	70.4353	56.3051	0	180.134	0	271.826	0	0	188.579	45.4962	0	2113.38	28.8026	0
0.4561	469.03	0	9.211	0	0	20.1208	14.8771	65.105	0	0	15.4421	0	4.2797	76.7921	0	0
0.4563	129.975	0	26.7317	41.5993	55.9212	87.358	43.5443	32.4051	65.6781	70.3235	64.8101	60.8398	43.9494	0	46.6944	50.9014
0.4567	249.013	0	60.7267	55.0333	0	89.1304	49.0339	102.426	21.888	20.2393	132.531	35.5481	0	174.094	28.3211	41.61
0.4589	185.012	51.5958	27.4007	46.5101	60.6519	30.1754	37.9485	0	0	39.2595	34.9934	41.8813	64.7797	0	67.5042	68.9022
0.4594	242.051	77.6392	81.5947	111.478	128.242	287.292	138.788	249.974	189.368	430.518	388.654	130.803	184.232	143.494	115.094	138.247
0.4602	195.05	0	23.4928	33.6344	46.3419	51.8857	0	43.9336	37.7303	44.6611	0	25.1747	36.9774	100.382	28.7869	0
0.4617	135.029	212.432	0	87.3838	102.274	0	0	93.5829	114.153	0	0	0	121.733	0	108.142	110.937
0.4619	241.019	32.7181	54.5778	121.892	72.1132	108.447	71.5261	38.5866	100.113	158.09	104.074	28.947	54.785	75.4728	85.7468	103.61
0.462	863.24	3.3697	20.2277	7.4518	0	16.1889	11.8972	75.9374	0	0	17.4139	9.3672	0	113.353	11.1392	0
0.4643	404.103	7.9936	18.8483	17.2319	0	24.839	26.1749	54.2443	34.8506	0	25.2527	45.0867	0	61.6822	32.3658	25.4715
0.4644	333.068	0	50.3284	36.5365	0	204.077	40.3941	149.272	39.088	22.7337	45.162	39.1728	35.4817	189.761	17.5677	0
0.4664	254.052	0	28.5072	31.8135	0	71.2684	27.0346	60.7529	32.6923	42.1101	137.048	32.7447	0	44.4502	21.4271	16.2026
0.4676	439.086	0	0	0	0	0	0	0	0	0	60.3672	0	0	124.469	0	0
0.4703	133.013	56.8302	674.974	484.473	97.0308	1341.31	340.475	1492.19	245.045	276.229	1064.17	571.076	68.6095	4047.73	294.897	328.354
0.4713	347.059	19.05	34.002	21.7048	0	57.9642	13.5802	79.5131	11.7716	0	81.764	18.7745	0	320.058	0	19.9585
0.4737	1025.3	4.0506	0	5.0633	0	11.439	8.2899	50.9161	0	0	11.9016	0	0	73.7399	0	6.958
0.4772	469.711	0	21.265	29.7386	0	60.9139	50.6329	13.1646	43.5443	44.877	44.4604	42.6143	0	7.9215	9.1139	4.0506
0.4777	363.037	0	9.3813	0	42.4911	42.118	0	73.1533	39.1738	38.1649	30.2348	0	33.9482	492.284	0	0
0.4777	615.089	0	0	0	0	0	10.5698	51.5648	0	0	0	7.5728	0	131.876	0	0
0.4777	637.186	0	11.7311	0	0	40.5468	13.9989	53.2992	0	0	42.8479	20.7292	0	299.227	0	11.3591
0.4778	475.132	8.3129	43.9246	35.7888	0	39.0485	19.9188	253.071	20.7877	0	38.8027	67.5064	0	1789.4	29.2076	0
0.4779	251.038	40.0781	64.3047	135.177	139.622	142.95	87.189	54.0205	124.451	315.356	51.3476	38.3633	153.925	119.074	98.6909	173.741
0.4779	267.036	0	60.0923	22.7157	0	132.73	18.0766	170.659	0	0	116.084	0	0	1124.91	0	0
0.4782	257.883	0	38.3488	20.5124	0	63.181	0	62.6832	0	0	45.536	19.1313	0	128.202	0	0
0.4784	201.027	117.317	48.8275	42.5427	38.8295	0	26.7094	64.9075	37.0545	32.5163	60.5498	55.3402	81.1498	0	42.498	0
0.4793	195.811	29.2334	83.357	108.772	14.7368	171.392	84.2907	111.171	84.8696	105.115	122.203	102.254	14.1772	208.423	66.1282	58.9238
0.4793	197.808	308.656	814.243	942.646	190.945	1557.5	847.116	1060.06	849.794	940.33	1210.27	928.676	53.7089	1905.86	725.073	570.51
0.4793	201.803	297.33	645.655	780.9	163.268	1143.76	677.332	862.901	686.595	756.191	982.019	748.513	25.9916	1516.94	559.58	419.87
0.4801	162.839	22.2785	49.6202	52.6582	46.7017	56.7089	32.4051	62.9873	40.5063	32.8374	32.4508	36.4557	43.5443	74.271	52.6582	63.7965
0.4809	160.842	22.2785	39.4937	50.6329	35.5587	40.6219	39.4937	40.5063	45.5696	34.546	40.6219	48.6076	38.7345	93.359	43.5443	58.7342
0.4811	205.841	61.527	133.11	200.784	53.2339	249.741	184.253	164.34	217.579	187.187	217.055	174.924	16.2025	247.524	212.664	143.357
0.4819	146.043	45.9769	0	0	0	42.5693	33.5193	69.1617	27.7086	0	37.3851	33.5847	0	53.02	0	0
0.482	289.016	0	35.8896	21.0359	0	113.797	14.3077	95.442	0	0	89.9131	32.2659	0	464.51	0	0
0.4823	249.868	105.742	32.3596	83.6247	58.9536	23.3536	51.5446	17.3255	120.166	86.5823	49.3134	71.0897	28.6564	9.6727	113.592	152.219
0.4824	209.835	15.1899	45.1922	59.1866	16.9906	81.603	50.0768	47.886	78.8786	70.4864	70.5013	55.4809	0	86.5249	52.8391	45.585
0.4825	268.029	17.3273	15.5746	0	51.5817	24.5603	10.4407	21.7565	22.7616	77.1783	0	0	97.2891	117.359	0	26.3488
0.4837	107.993	0	0	0	0	101.957	37.3334	50.9631	39.6862	68.9759	66.8833	29.3394	22.0219	43.2456	26.5601	0
0.4839	213.89	9.1139	11.4515	49.3013	29.1169	12.1519	19.6124	0	40.9722	27.1566	13.2831	38.2426	0	0	75.4702	70.0991
0.4839	223.848	42.5084	20.1509	35.7034	41.8765	0	26.926	0	36.2393	49.5378	0	29.2426	21.9757	0	64.7306	60.3808
0.4865	295.854	0	64.1828	50.1874	0	84.3521	26.6686	76.9929	28.8608	22.229	107.855	54.6288	0	210.204	18.0595	0
0.4867	222.833	8.744	20.3018	32.5337	21.6841	55.295	33.1111	17.1281	41.7328	79.9712	37.0219	37.4684	0	31.7059	52.2949	39.1682
0.4872	431.14	21.6521	25.4322	36.5613	11.2266	0	0	23.2393	0	10.2958	0	49.4897	29.9887	50.4124	63.4252	73.8765
0.488	251.866	97.7061	33.1483	112.394	84.2604	25.9588	60.5525	12.3497	120.399	84.5297	0	71.8321	24.9037	10.2138	171.208	178.919
0.4883	395.098	0	24.9785	25.7181	123.508	23.3744	0	105.113	74.0505	35.0836	54.2464	0	8.132	98.1928	61.3723	0
0.49	293.857	0	55.4717	56.7453	0	98.4568	37.6078	78.9035	21.3357	27.9435	82.5316	61.6004	0	219.544	22.2624	0
0.4905	255.822	29.8344	44.557	114.117	123.347	59.4482	63.1851	19.2101	76.4091	79.3613	55.9956	66.8354	68.2484	25.3625	126.467	153.642
0.4914	247.154	0	0	50.0989	64.2072	0	0	0	0	39.0196	0	0	0	23.0489	27.1207	78.9217
0.4915	265.12	0	0	152.681	42.4302	129.892	86.2194	0	0	144.219	0	25.4608	17.7656	224.347	84.1093	150.734
0.4941	173.049	0	0	55.5826	45.1632	74.9718	0	0	0	61.1774	63.419	0	41.8536	81.8976	51.0229	0
0.495	207.838	49.6202	139.875	189.07	57.8916	226.618	177.203	162.454	191.703	161.589	206.421	164.725	19.0303	240.35	206.436	159.251
0.4987	459.971	0	0	48.8896	50.7266	0	0	8.7466	135.411	0	0	0	0	0	65.9114	41.7658
0.4991	333.11	896.089	137.952	722.984	1046.38	204.077	402.203	556.727	1053.93	0	360.912	0	0	0	509.839	380.787
0.4991	409.208	15.178	34.686	122.506	59.7588	0	59.5819	0	42.5113	176.13	0	18.728	0	104.716	59.2727	112.208
0.5006	413.14	0	0	0	52.1614	0	50.0893	83.1306	247.688	164.881	26.4052	0	38.7547	62.5304	0	0
0.5013	443.154	0	0	0	0	0	0	0	279.556	85.5467	47.1502	92.9957	0	0	27.9225	0
0.5027	387.165	1535.14	57.877	340.97	1128.52	0	185.296	0	795.678	19.7774	146.489	0	0	0	352.547	363.388
0.5033	257.821	27.3418	66.8212	119.578	108.481	0	56.804	19.9253	78.4463	71.6116	29.8384	89.0854	40.6015	26.9403	130.412	137.157
0.5038	307.14	24.1682	29.9111	65.5479	48.4387	79.3687	46.6278	0	77.4033	157.629	0	95.7388	42.098	18.7611	33.7541	98.9988
0.5047	391.981	14.2987	0	61.9432	12.0052	0	0	0	26.5855	50.7129	0	11.9878	0	0	48.5933	57.145
0.505	203.092	112.323	124.366	569.019	414.705	219.618	326.069	0	127.771	439.072	72.7663	146.459	131.246	204.111	364.627	738.769
0.505	489.195	0	30.2703	91.5474	65.4597	22.2139	0	63.2968	75.2991	0	78.4466	0	0	0	0	61.1015
0.5082	292.134	12.9221	0	49.0645	44.7216	46.0595	47.4127	0	34.1723	117.484	0	16.8407	23.6413	0	48.8765	88.8565
0.5087	325.125	0	0	52.0871	32.6865	0	33.3117	61.8415	50.1282	83.6323	0	0	0	0	61.0182	63.1853
0.5092	337.15	0	22.574	70.3065	41.586	22.1982	63.3529	0	45.4289	68.0763	0	20.7753	0	62.9207	39.5295	64.2675
0.5095	157.086	109.027	93.463	528.789	350.24	189.405	343.037	0	121.047	377.027	58.0136	124.834	139.465	217.051	334.969	572.031
0.5109	442.058	72.9633	0	108.214	262.959	19.4331	65.455	28.4645	209.373	8.9958	80.696	0	0	0	163.606	134.768
0.5123	258.098	30.0897	0	0	0	81.337	0	0	0	0	80.3073	0	0	321.746	0	0
0.5127	329.125	0	0	0	0	0	0	652.307	36.2782	0	73.4852	0	0	0	0	0
0.5152	360.129	392.772	32.5923	295.945	1300.47	46.9715	164.495	61.105	697.006	0	136.045	0	0	0	407.708	277.007
0.5166	401.162	24.9858	0	36.5344	69.6968	27.2484	27.0898	27.3191	25.8932	0	21.6332	0	0	56.0621	28.9709	26.2343
0.5168	253.075	0	0	60.189	0	35.2218	42.9778	0	0	0	0	28.9321	20.7539	0	59.6137	0
0.5168	359.134	83.5262	47.6879	275.353	283.024	112.107	90.9249	68.2764	213.721	58.5015	82.7756	21.0136	9.2731	0	112.033	61.4918
0.517	315.177	0	0	74.3412	32.6027	0	26.5011	0	0	37.8794	0	30.0028	25.6368	0	34.0153	63.6564
0.517	374.068	0	19.7653	0	28.9136	0	23.2307	0	0	61.7802	0	0	20.5175	0	0	61.7666
0.517	467.231	0	0	0	31.044	0	0	0	0	0	0	0	0	0	107.778	51.6786
0.5175	471.211	59.1615	14.6859	110.151	138.173	20.9357	36.0541	17.2464	79.6566	0	18.845	0	0	0	29.0346	0
0.5175	527.285	320.879	46.444	1200.95	2538.14	66.1175	411.988	16.6994	610.049	43.1645	65.9271	0	0	14.2419	792.622	1033.7
0.5177	543.279	25.0498	0	131.493	190.746	9.3234	49.4466	14.2605	152.952	15.3087	36.9274	12.8334	0	0	52.4504	57.5305
0.5181	229.143	269.185	278.541	1855.65	1243.74	763.674	878.047	96.3293	412.901	2367.55	231.653	318.645	427.132	734.25	1277.95	2309.2
0.5181	541.264	0	0	40.2099	59.3437	0	16.9116	0	74.1058	14.1834	18.5098	0	0	0	23.4602	15.8208
0.5185	648.181	44.1823	0	20.372	161.42	0	17.8905	5.554	78.7727	0	0	0	0	0	36.8377	26.3864
0.5189	187.097	69.4478	103.193	291.16	251.464	288.298	100.904	65.925	565.649	440.128	122.193	176.218	113.001	122.499	175.051	150.727
0.5193	297.132	0	0	168.94	240.868	71.4376	92.4656	0	148.297	136.857	68.193	0	41.5001	0	166.91	157.444
0.5194	641.288	163.742	8.0668	72.9498	563.249	10.2051	24.3785	14.0352	316.462	0	34.0214	0	0	12.7317	95.0627	75.3106
0.5205	411.127	214.383	31.2538	129.809	367.164	29.8048	81.6125	62.5141	284.841	0	70.1884	0	0	0	171.856	114.013
0.5206	415.071	50.3699	8.9307	59.9418	124.632	12.9207	17.9193	27.4752	96.2657	0	33.6103	0	0	0	86.2946	75.4056
0.5213	275.149	185.473	169.13	1194.07	788.013	572.501	552.819	79.7245	396.693	1461.36	236.345	241.907	308.655	532.204	862.096	1380.54
0.5215	233.1	53.3945	47.1563	101.314	84.4686	120.645	45.9607	0	219.24	186.812	54.4801	58.921	53.0529	52.4981	70.7462	65.9706
0.5215	463.254	16.6439	26.539	62.1237	31.1618	68.8557	0	0	82.1771	123.773	27.4114	51.275	0	22.7967	25.3401	44.9581
0.5216	569.294	34.5382	0	59.6405	166.381	22.6101	23.2346	13.1283	55.0929	0	0	0	37.7272	0	42.4475	81.9456
0.5217	557.292	10.5694	0	34.8626	67.5803	17.9304	21.1637	9.1139	69.6584	10.5123	0	0	0	0	54.7567	56.2684
0.5227	343.134	8876.59	1476.21	8763.99	24919.9	1268.64	4114.07	2768.27	17980.8	184.633	4037.27	34.445	37.8867	27.9211	9782.43	7576.9
0.5235	417.246	0	0	74.3679	39.7777	0	15.9462	0	0	116.369	0	18.3975	0	0	26.3274	37.4136
0.524	245.139	21.9537	0	178.963	91.3224	103.463	72.5721	0	162.323	262.211	75.5605	74.4164	84.4333	69.2277	113.235	139.549
0.5249	375.07	16.1155	18.1065	49.1462	44.9271	0	29.9392	13.5239	0	70.1536	0	17.9535	0	71.649	51.2684	74.5737
0.5254	367.149	0	16.2147	23.191	0	17.1403	15.8314	0	27.7729	60.3649	42.9698	65.9158	0	0	20.2701	0
0.5255	631.25	105.831	0	44.8687	127.509	0	20.3062	22.5933	110.931	0	0	0	0	9.0206	31.9366	19.0834
0.5274	215.087	0	0	0	0	0	0	0	0	57.1891	0	0	0	0	146.527	78.1961
0.5291	485.24	45.7361	11.3277	123.201	377.944	51.959	25.1328	17.01	525.365	53.128	25.6907	0	0	0	67.6116	57.9476
0.5292	580.199	9.6084	0	54.849	103.626	0	17.674	0	22.3478	0	0	0	0	0	58.8258	46.1518
0.5293	291.144	0	0	47.8412	27.7312	36.0027	36.3342	14.7196	97.9391	83.0828	55.0201	59.6368	34.8368	23.6041	34.1787	59.763
0.533	497.241	25.5795	0	54.8295	91.9126	18.9514	17.9136	0	35.9172	0	0	0	0	0	20.372	21.2933
0.5337	469.203	30.2159	10.4463	38.5909	62.6312	13.6823	14.3533	17.2227	77.7917	0	18.5834	0	0	11.4066	48.6212	16.9239
0.5338	525.269	38.1559	32.1328	331.492	737.081	81.252	183.065	53.5201	1325.71	26.5249	160.393	9.5628	0	0	200.143	339.938
0.5387	407.189	0	0	0	0	0	0	30.4865	34.9068	65.3733	0	0	0	54.6262	0	0
0.5406	382.15	109.772	13.2002	68.6671	328.173	0	38.1138	0	133.365	0	20.2022	0	0	0	103.231	89.8642
0.5406	461.303	0	0	81.7349	31.2156	20.0934	25.5048	0	0	142.521	0	0	12.0236	13.7632	43.9471	81.2449
0.5408	219.123	45.9608	0	112.912	63.0995	129.503	0	0	171.265	187.725	154.208	93.9333	70.8019	90.0594	79.2086	139.762
0.5413	263.104	0	0	54.0756	0	112.797	0	43.9425	87.0353	94.6183	48.0962	44.3289	28.4326	106.971	0	58.462
0.543	523.229	14.2826	0	37.6823	78.3334	0	15.2284	13.2755	63.337	0	20.9892	0	0	0	22.9144	21.1745
0.5452	571.319	18.9577	6.6035	62.2532	97.3118	20.3442	34.5954	9.1	74.6649	72.0988	0	0	0	12.183	27.8887	39.7689
0.5462	259.154	0	0	53.7582	0	135.953	61.4738	0	95.929	208.12	90.2744	68.4277	43.6243	0	109.033	124.048
0.5474	387.239	0	0	145.842	40.7497	24.1431	47.1977	0	0	112.532	0	0	0	14.2836	61.03	142.233
0.5478	317.166	25.8447	81.2288	83.8804	77.9362	70.6628	47.8617	22.0177	70.3454	112.192	32.5281	49.6212	60.0964	53.3084	64.8156	82.8862
0.5489	290.125	0	22.4244	100.526	55.3259	105.587	78.0911	17.6455	224.159	362.179	81.1098	87.9758	44.6645	0	52.1777	136.941
0.5512	171.075	50.4068	61.2995	81.2992	78.8082	72.1902	68.7709	0	89.1148	103.749	79.5847	94.0257	87.0004	51.7314	99.0609	93.7138
0.553	199.098	60.3307	27.3317	146.939	136.933	66.8316	105.966	0	86.8871	127.133	36.6549	104.371	55.1899	130.855	82.42	92.9317
0.553	257.094	187.671	0	55.1454	54.5593	0	46.0047	0	38.1216	107.627	0	0	0	0	100.255	185.954
0.5537	289.938	0	0	0	0	0	0	0	0	0	50.4344	0	0	85.233	0	0
0.5541	457.28	15.6216	8.0932	176.362	98.5074	100.623	98.2157	10.5525	139.431	530.352	52.219	41.877	40.3926	62.446	75.5282	289.148
0.5569	295.115	0	26.9751	51.8177	46.7162	67.5598	46.4258	31.3489	137.575	108.196	97.8965	55.3961	56.3194	0	51.2891	53.9903
0.5569	471.256	59.1615	0	51.9951	88.7869	21.5972	21.7279	10.4658	118.309	27.8095	40.7216	34.8843	0	0	37.4764	38.3178
0.5573	460.301	0	0	60.7139	28.9243	18.0042	26.9703	0	12.8627	88.1547	0	0	0	15.3088	26.8292	59.5927
0.5586	271.147	40.5745	29.2316	118.986	96.9108	70.8837	60.4381	21.2863	206.368	91.3544	33.3806	60.2132	65.9924	0	80.9871	98.92
0.5595	372.052	0	14.571	49.4988	34.7894	66.0877	30.6971	14.6351	81.9698	117.578	67.7823	40.5835	53.5192	22.911	47.8406	68.9976
0.5598	347.183	0	0	60.761	50.0259	33.7762	0	0	175.041	0	0	0	37.2687	75.1427	0	0
0.5619	305.158	0	14.3855	24.0964	27.7832	58.6553	19.7436	20.025	77.2038	96.1027	50.0006	39.4027	0	31.6454	38.2626	56.4769
0.5622	273.134	93.582	326.115	931.802	729.183	1437.21	813.686	332.124	2494.77	2700.86	1249.7	1133.37	865.938	608.122	754.68	1424.83
0.5637	182.993	0	0	0	0	40.0227	0	66.7549	9.9401	0	25.7857	0	0	188.757	0	0
0.565	277.165	62.4155	47.3291	186.606	0	157.692	79.2592	0	118.442	350.378	36.967	51.5306	0	84.9188	0	229.857
0.5692	483.257	60.4246	0	95.9355	261.5	9.3315	28.2624	13.8708	16.0628	18.9517	0	11.1239	0	0	54.5002	63.4092
0.5721	312.146	0	0	0	0	0	0	0	56.9683	71.5314	0	0	0	0	0	0
0.5724	173.117	30.5106	0	77.8118	63.649	78.1156	0	0	133.526	144.589	100.177	72.5198	45.9923	62.5195	77.5685	84.3131
0.5729	415.235	0	0	74.9151	27.8989	54.4471	0	0	144.867	133.083	0	38.9332	29.7321	35.0945	26.6758	58.3024
0.5738	235.926	0	0	0	0	0	160.278	169.104	236.53	0	0	199.755	166.832	160.438	0	0
0.5748	319.175	73.0666	32.3575	136.69	78.9722	115.932	61.049	0	81.4578	163.801	59.5856	76.0404	56.4051	60.4693	82.7809	131.637
0.5776	231.139	139.281	93.2151	433.943	330.131	238.66	126.857	0	150.208	548.612	47.0341	114.831	73.3664	467.896	293.876	363.012
0.5801	487.285	0	0	16.9168	0	26.8405	11.559	0	57.6299	91.7322	23.1234	10.2163	0	0	16.0224	32.6362
0.5818	341.124	75.8997	39.9655	109.311	179.622	49.3431	77.2176	58.1052	107.142	0	61.1661	0	0	72.6926	26.1676	56.8818
0.5825	231.93	0	0	0	0	0	0	0	0	0	80.1211	54.3235	0	0	0	0
0.5855	393.192	0	37.5706	99.682	0	97.0663	0	23.2107	165.157	38.1795	0	0	0	284.64	20.5662	26.4628
0.5855	421.186	70.6107	113.224	61.8584	90.1483	77.2621	68.3384	72.4831	34.7707	101.069	48.4586	36.3738	39.0074	38.4732	0	46.1735
0.5861	241.107	0	0	0	0	48.9183	0	0	118.546	107.764	0	57.652	41.3126	0	24.6194	66.4605
0.5868	185.118	140.273	32.8998	290.842	294.804	46.5823	121.25	0	0	109.321	0	55.6962	24.3038	408.221	188.287	303.941
0.587	299.186	0	47.7597	229.757	182.738	73.0955	0	15.5755	53.1992	145.522	29.0818	78.686	141.03	124.471	130.216	243.672
0.5926	211.097	0	0	118.846	108.506	0	133.001	0	46.7859	229.837	0	0	0	26.5218	189.584	275.272
0.5958	289.129	0	0	42.2461	32.3433	0	0	0	124.1	54.2071	38.7856	177.317	0	97.1676	0	37.7199
0.6002	455.25	202.063	0	610.369	1282.31	179.09	674.429	0	637.4	729.135	117.724	178.832	0	317.861	307.736	428.706
0.6012	343.211	38.1729	56.1906	171.386	83.1799	0	88.6954	51.3724	69.2501	279.279	64.3555	84.1959	106.471	128.235	92.6292	153.913
0.6023	189.112	18.5588	56.1859	57.3074	41.8778	44.7331	37.3111	37.4684	77.8623	111.235	106.599	76.9091	30.2974	35.2871	48.921	103.021
0.6046	235.115	0	52.1466	83.1301	65.9772	47.9907	63.7268	49.89	348.661	152.139	154.933	146.403	51.1134	32.1462	78.2713	123.182
0.6064	284.185	37.2813	17.2676	94.3663	80.5322	30.3797	13.1646	0	0	21.7002	0	19.1124	0	49.7183	19.7657	35.1065
0.6067	217.107	76.1101	108.378	161.121	144.856	164.539	75.7058	69.41	254.05	271.043	235.542	184.901	102.08	109.645	157.522	220.694
0.6068	625.359	41.519	8.0066	73.0271	175.512	11.3388	28.7841	0	71.6965	0	15.2215	0	0	0	44.6489	42.2544
0.6071	231.124	120.784	31.6673	327.003	330.131	55.9134	0	0	0	0	0	55.5378	31.0011	467.896	0	363.012
0.6078	243.123	0	31.1377	97.1373	53.9141	93.9222	53.2731	51.1997	198.552	140.546	63.4538	236.494	37.048	174.732	0	66.4383
0.6081	390.212	0	0	75.796	95.0638	61.5685	16.5868	0	0	102.419	21.2368	0	25.8768	16.3993	36.1891	77.6669
0.6086	461.238	0	27.388	0	0	50.7385	0	21.2252	15.8398	0	34.941	21.0582	0	61.9295	16.9729	0
0.6097	445.243	0	24.095	46.266	44.5228	59.8868	34.3578	28.133	44.4862	91.0791	50.6364	25.9915	16.1192	41.1992	29.3387	42.4933
0.6106	373.222	74.7623	92.6796	285.314	332.471	289.422	147.468	64.4046	178.385	330.692	130.298	95.1813	176.483	202.776	254.143	327.46
0.6124	387.112	0	0	0	0	0	0	51.5444	0	0	0	32.0725	0	232.293	19.7956	0
0.6129	655.441	97.2152	65.1855	351.755	523.752	275.912	154.186	19.2405	107.681	420.619	85.8696	75.1385	198.745	179.327	214.893	373.96
0.6139	171.102	25.2065	41.519	62.3214	57.8074	54.6835	31.1174	20.8024	95.2758	98.7771	78.5239	94.1033	27.0027	51.7314	69.9593	93.7138
0.6156	327.217	1434.73	1381.39	3698.99	4392.94	3759.36	1961.36	770.766	2078.86	3904.64	2148.87	1493.63	2695.59	2812.16	3216.94	4012.28
0.6165	426.134	25.6815	29.5432	65.3038	94.6592	72.6671	40.3491	13.7782	31.6749	67.871	67.1568	34.1377	67.0206	23.9122	73.5742	88.3344
0.6172	225.112	17.4056	25.3245	67.3516	44.7607	73.7851	38.6303	28.369	162.073	116.951	62.0145	143.413	43.061	89.8005	30.256	66.3391
0.6172	363.192	25.1695	33.0842	78.9551	66.701	112.233	42.4059	34.8294	33.0349	56.6678	34.0599	35.3922	37.0588	233.556	56.9107	59.4188
0.6175	412.235	0	0	45.59	51.9686	37.7551	30.6005	0	0	61.9754	21.7485	0	31.8662	0	0	41.5857
0.6178	271.121	21.987	36.1692	136.957	60.6533	115.234	63.7467	36.073	206.368	166.169	70.4797	128.484	58.4527	112.55	59.1937	121.047
0.618	427.17	0	0	33.5669	0	83.5178	71.3129	45.4167	177.603	86.1143	77.0461	34.724	0	16.8921	28.5706	0
0.6263	714.349	0	0	0	0	0	60.352	113.087	148.462	24.2928	0	43.5855	0	0	41.5208	19.5318
0.6276	301.183	48.9586	52.6582	195.847	220.168	98.822	123.972	43.5844	233.395	155.763	78.9895	74.534	58.647	95.5063	86.377	89.222
0.6278	395.205	54.5326	45.8022	118.31	130.937	100.207	104.689	34.2418	58.8375	107.912	80.7563	45.3819	103.407	91.9371	101.04	105.539
0.6279	445.152	20.617	21.0091	42.9787	67.0612	68.7076	22.371	18.3834	31.6144	56.2982	37.5052	29.7945	0	39.1686	53.9621	88.2908
0.6324	473.145	29.1378	22.8414	58.4422	56.9337	67.1897	40.8907	0	41.2577	52.5803	40.2094	29.0598	42.505	32.2362	47.0746	60.6245
0.6439	257.171	27.6086	0	73.9038	31.2523	38.6042	39.5072	0	34.4304	51.2657	0	22.9067	28.499	71.5531	37.7456	48.3551
0.6472	190.928	91.6106	123.627	0	0	191.556	100.514	141.667	141.043	0	0	113.837	89.9424	121.405	186.028	0
0.6476	251.095	163.663	89.4283	70.5583	71.6213	100.527	82.3714	33.3788	70.8886	64.546	621.461	143.779	121.365	52.7654	509.392	85.3619
0.6488	215.128	20.2256	38.269	55.5726	62.467	40.5607	58.4964	0	61.2344	94.0024	43.1678	26.9124	26.399	59.325	76.4241	94.8654
0.657	385.185	41.9432	0	0	56.559	0	0	0	0	0	19.3673	0	0	60.8238	0	26.5365
0.6617	425.196	11.7262	0	41.4221	53.4174	68.1715	33.2957	30.4208	33.6389	45.6798	51.2551	28.6092	43.6772	163.742	42.9998	48.577
0.6619	288.181	0	84.7081	64.6837	114.722	93.0938	49.885	52.9204	96.5891	111.835	69.0084	85.723	59.0294	75.5854	80.6595	93.7393
0.6627	227.128	1761.31	640.4	4775.84	3694.78	2678.4	4877.05	355.812	2519.31	5303.45	1208.03	2765.17	1493.79	4167.8	2627.49	4992.99
0.6649	242.175	98.9817	129.403	137.815	186.808	185.774	106.753	70.8861	161.6	192.031	146.732	181.638	162.042	145.443	142.341	190.945
0.6649	555.352	0	18.2158	157.293	178.893	85.6232	132.354	0	92.1314	209.961	38.8937	63.6441	52.1158	129.208	76.6333	157.215
0.6686	207.931	0	0	52.4858	62.7515	82.9992	0	0	72.2597	0	91.412	63.569	0	54.6238	79.6001	0
0.6687	375.232	94.5223	67.0841	203.259	308.793	267.001	119.093	137.867	207.929	275.099	396.849	227.496	261.054	248.041	246.483	283.383
0.6729	133.013	0	76.0257	74.6292	0	160.059	55.9408	185.275	41.0519	0	122.223	74.1506	0	432.489	68.4716	82.9285
0.6765	331.241	61.6437	37.3208	102.122	133.509	0	60.0515	79.485	97.8299	130.063	173.85	96.764	116.827	0	99.7875	99.813
0.6788	225.061	0	44.6291	0	0	115.077	0	123.217	38.2351	0	68.9507	0	0	141.767	37.9745	26.4897
0.6841	657.455	55.0892	23.6968	152.455	235.987	148.543	66.1036	25.1175	85.5774	188.679	87.6487	71.4794	134.657	98.8152	104.319	109.098
0.6853	475.16	0	23.459	51.552	62.8699	51.9358	24.2612	43.1661	0	39.8326	65.3658	55.7115	54.0617	44.5495	0	66.3303
0.6903	581.338	16.4439	0	25.4698	21.4257	10.7106	21.0549	0	12.2005	32.3847	53.4359	25.5141	25.8204	0	51.2526	18.9946
0.691	392.228	13.8757	7.4001	68.8123	97.0434	62.004	44.8686	17.0379	39.6064	102.938	63.2839	64.6328	48.9132	23.8723	40.0967	55.8652
0.6931	365.204	21.7136	16.1066	56.9429	66.1873	98.3189	40.8595	56.8675	41.8532	75.9513	61.9036	61.0341	52.2903	194.269	49.1165	66.3514
0.6934	449.283	0	0	82.4871	86.7946	106.209	0	53.7616	68.8929	98.3798	0	66.1046	63.1217	74.3807	66.8747	112.76
0.6968	397.219	0	27.2308	63.101	79.0098	85.1559	42.9885	52.3461	71.5764	76.6596	122.479	93.2899	99.3239	72.5885	86.7335	72.0603
0.6968	610.281	18.8986	0	68.3978	66.1245	42.2261	55.4751	0	39.1811	86.7094	17.4508	49.4489	36.6538	36.9682	34.5053	78.8416
0.6983	329.233	1397.15	954.743	2514.91	3528.75	2926.72	1419.68	1508.3	2454.6	3094.68	3927.26	2805.65	3274.46	3065.03	2794.9	2707.88
0.6998	659.471	84.0507	50.4863	199.423	385.905	232.347	97.6797	78.1185	167.322	314.924	365.34	231.418	305.526	224.168	186.014	197.715
0.7	427.202	0	17.2303	42.1741	36.3815	83.5178	20.5708	49.0419	32.6277	44.7963	77.0461	48.9651	36.7856	246.326	37.0929	44.4044
0.7001	557.367	188.119	47.4134	694.057	688.717	345.094	556.366	21.2658	266.237	880.699	136.679	472.298	240.988	549.287	327.102	650.28
0.7003	295.115	27.0152	0	63.7987	0	0	62.9888	0	38.4401	53.294	0	0	28.6279	43.8126	32.8452	62.6099
0.7004	508.176	10.8342	0	52.3571	34.4988	18.4146	65.98	0	14.0125	72.2073	0	19.0336	0	27.0314	21.9311	59.3732
0.7005	372.051	50.0324	21.2021	130.304	128.054	66.0877	110.704	13.1646	70.9091	153.126	33.5719	74.2977	44.9731	85.5916	79.5358	160.131
0.701	447.166	24.2788	0	43.7951	40.3815	60.6137	27.9783	20.9186	35.755	0	83.2729	36.9338	41.3323	70.3571	38.3499	60.3138
0.7051	579.347	20.0096	0	56.5343	54.9119	31.5799	41.6025	0	25.8228	78.1058	17.5669	48.5571	31.457	42.0297	36.2179	48.653
0.7056	477.245	19.9734	0	74.4978	49.816	26.8939	92.8188	0	12.31	58.5472	0	20.6546	0	52.8236	18.2278	64.2112
0.7058	428.15	19.9817	23.5379	43.9386	72.7798	57.1313	24.8101	20.8003	51.3397	60.1652	105.466	59.8956	72.0333	37.8276	69.7645	43.8333
0.7081	290.125	12.1038	0	75.1182	38.9192	15.7807	50.3774	0	16.6634	72.4847	0	24.5961	0	38.0302	0	40.3027
0.7081	463.157	35.1713	21.9837	30.6539	38.6971	34.8154	22.1522	30.8704	37.0935	56.81	40.6415	53.5457	30.1789	35.5342	30.4357	44.4108
0.7088	299.153	82.2231	103.983	239.975	182.738	208.095	159.536	31.6664	115.923	314.029	108.322	78.686	165.764	217.127	206.928	281.476
0.7095	253.143	37.5039	60.9729	118.148	106.595	121.966	71.5214	0	58.0619	144.95	46.1456	45.3452	86.7194	108.299	99.3533	154.127
0.7145	255.126	79.9009	81.4164	220.481	192.776	261.985	108.875	65.518	183.242	284.237	168.834	102.242	132.638	101.954	143.361	173.144
0.7165	249.111	35.5788	0	80.4502	50.6174	78.8252	63.081	0	46.2905	72.3601	40.235	41.7244	21.7646	114.528	37.9619	56.7923
0.717	441.279	0	0	122.068	49.1166	61.7722	56.2084	0	44.5804	114.878	0	26.1264	23.8879	62.5268	44.3269	87.091
0.7235	233.103	0	47.7324	76.7486	0	65.882	0	45.4456	181.316	0	0	210.995	0	62.8426	47.4764	0
0.7324	209.117	23.8871	26.606	72.7579	56.3788	67.8613	37.3056	22.134	48.2489	83.8862	63.6765	36.7573	37.7027	32.4923	37.7502	52.6673
0.7498	205.086	0	0	0	0	0	0	0	72.0476	101.277	0	66.1251	19.8005	0	0	0
0.7516	539.361	0	6.076	33.5719	27.1709	65.5256	22.8648	9.1139	34.2461	87.8351	38.865	19.3354	37.7	17.6017	18.7894	29.7841
0.7522	423.274	0	0	73.7697	51.2865	76.1547	27.5016	0	43.4637	97.7567	27.868	24.7054	36.6674	29.5122	33.6751	71.8319
0.7529	494.197	16.2025	9.4421	50.6608	38.481	24.935	45.4501	0	21.0273	70.762	0	19.2206	29.0921	29.869	27.3943	76.5245
0.7549	427.307	111.392	94.5148	945.115	518.966	1039.71	289.891	24.0974	307.663	1194.11	323.685	281.843	535.585	737.359	441.602	1055.92
0.7551	543.389	28.3544	14.1772	114.952	122.487	125.746	37.3754	15.1899	54.5599	158.639	107.708	77.91	87.0293	92.3347	71.4167	110.607
0.7555	467.295	8.1013	17.6907	93.9145	50.9945	82.2115	61.7309	0	18.2698	133.048	21.6494	19.2533	45.7357	62.7936	63.2021	118.729
0.756	527.229	0	24.3777	76.2322	53.4879	78.4716	24.8579	0	55.15	76.7419	38.4113	40.3362	58.2758	60.5772	61.1753	79.1612
0.7561	695.382	0	6.076	53.9857	36.7613	58.9151	16.0683	0	9.8301	46.2825	8.8416	16.188	0	25.0771	21.9101	50.7869
0.7562	259.154	986.208	1123.65	3531.82	2652.67	3980.83	1687.58	433.05	2110.2	4217.67	2243.39	1830.44	2463.58	3511.09	2636.71	4006.68
0.7566	343.137	50.6192	0	0	99.9631	0	32.3581	31.4649	67.7557	0	0	0	0	27.6602	56.3777	59.4126
0.757	480.218	11.1392	26.3291	104.437	82.6569	117.225	45.1154	0	48.5292	126.078	52.2863	44.3586	82.2268	72.1765	93.1604	153.056
0.7591	213.149	1093.25	1180.88	3722.25	2857.54	4442.72	1926.82	467.086	2161.91	4582.95	2235.46	1925.68	2701.73	3564.35	2731.29	4386.35
0.764	281.137	72.3165	83.7307	174.888	164.937	215.538	95.2203	38.5361	133.441	199.544	136.296	124.881	153.023	165.962	147.035	173.139
0.7666	358.072	61.5494	88.6491	216.311	204.995	279.996	96.582	39.733	169.33	227.996	194.363	157.065	163.258	183.882	235.925	289.088
0.7686	309.137	60.8126	56.6212	157.571	101.198	194.944	84.1563	31.0909	86.3911	149.021	109.406	84.4844	130.509	120.367	143.868	152.299
0.77	325.201	0	68.0701	0	121.184	178.611	0	0	0	270.746	158.163	0	77.2178	0	0	101.345
0.7768	371.206	0	0	65.5447	0	155.319	78.8422	42.8122	102.885	221.293	141.219	57.1504	104.907	0	0	0
0.7802	549.341	0	0	67.1104	0	0	0	0	0	17.7918	0	130.954	0	0	140.827	56.0436
0.7856	453.285	12.1519	0	59.9464	39.8227	27.8424	78.3769	0	19.592	136.822	0	17.932	16.8266	20.962	64.216	172.335
0.7894	506.194	0	0	29.168	18.6819	7.079	21.004	0	0	57.1833	0	0	0	0	29.6393	73.9807
0.79	285.134	0	33.9728	118.8	123.811	50.827	179.279	0	71.0101	269.89	0	33.1803	28.0635	61.487	180.24	344.184
0.7952	479.26	0	0	23.3048	15.5918	0	75.6311	0	12.4191	66.9548	0	0	0	0	41.7368	86.0073
0.7954	239.129	149.862	112.059	956.86	767.411	335.331	1592.34	57.834	350.816	2140.29	157.785	168.353	176.403	416.706	1315.86	2276.52
0.7956	384.054	6.076	0	25.7203	0	19.0229	0	0	17.3982	50.1804	0	7.1273	12.5584	12.2993	37.8254	71.1513
0.7976	399.202	0	0	0	0	0	0	0	0	0	0	486.204	223.75	117.575	298.481	0
0.8033	698.357	0	0	0	0	0	158.152	539.328	137.091	239.963	126.21	42.0719	0	58.7153	0	63.2436
0.8113	650.335	0	0	0	0	0	50.007	60.7857	29.4818	27.293	22.2785	14.1454	0	12.0842	7.9023	0
0.8259	235.926	189.972	244.116	329.83	266.709	448.605	252.658	264.529	350.461	291.755	398.182	280.879	84.3745	353.107	448.719	0
0.8352	742.347	0	0	0	0	0	50.935	78.4918	24.1447	52.6582	37.4684	9.1139	0	16.1945	9.1139	15.8046
0.8534	327.217	181.19	115.386	330.188	249.327	400.09	169.159	117.522	93.2548	215.277	228.085	154.68	0	94.1448	132.503	133.896
0.856	225.061	0	0	0	0	30.0954	0	68.4728	0	0	45.3201	0	0	153.373	0	21.4574
0.8585	301.184	0	98.7411	70.8499	37.3215	68.6663	0	34.0974	0	98.4488	51.1384	0	0	48.0609	40.8873	44.7432
0.8589	133.013	0	0	34.0857	0	68.0977	32.0816	95.1269	0	0	77.8957	34.1505	0	142.825	0	0
0.86	375.181	0	0	0	0	0	119.338	0	37.1581	0	0	0	0	113.168	0	0
0.8727	116.928	0	0	0	0	96.6599	0	0	0	0	0	0	0	106.89	90.6794	0
0.8752	190.929	117.726	151.411	164.521	0	238.099	128.561	139.721	0	0	0	165.425	0	222.214	203.778	0
0.8774	96.9598	0	0	0	0	86.2961	0	87.6704	0	0	0	36.8985	0	227.397	0	0
0.8864	231.934	0	50.5651	0	0	0	0	0	0	0	0	0	17.4489	69.0019	0	0
0.8864	285.907	0	0	0	57.0927	74.7587	0	0	70.0007	0	63.7541	51.8928	0	0	61.1422	56.4338
0.8939	91.0026	0	0	0	0	0	0	0	0	0	0	0	242.863	0	0	515.874
0.9068	341.217	0	0	70.5729	110.751	109.263	0	80.9954	73.2186	131.161	124.156	68.4296	94.8301	0	62.0894	53.982
0.9167	140.985	0	0	0	0	0	0	79.5377	0	0	0	54.9085	0	0	0	0
0.9252	206.972	0	0	0	0	51.5795	0	0	36.4443	0	0	0	0	0	54.6893	0
0.932	399.199	0	0	0	0	0	0	0	0	0	0	92.3447	0	0	144.101	0
0.935	326.23	10.1266	0	73.6459	0	21.5004	22.4289	0	0	0	0	0	0	28.0742	30.3465	53.3633
0.9414	360.216	0	0	61.2781	0	0	0	0	11.2306	14.4476	0	14.639	0	0	0	80.5172
0.9513	211.134	13.1646	0	48.7467	75.5737	87.4901	0	19.2405	133.175	56.9165	115.218	71.8987	95.2192	36.4557	64.7139	63.0734
0.9513	307.192	0	0	35.7765	29.4782	52.9531	29.2746	15.8916	25.7331	116.071	0	18.713	0	24.7358	24.1936	0
0.9521	724.35	0	0	0	0	0	152.041	213.618	90.7566	175.619	103.671	31.7007	25.3165	27.275	17.2152	0
0.958	257.139	52.5556	81.8273	188.173	204.779	293.853	169.636	59.7468	453.866	195.17	399.717	202.515	382.337	119.031	172.078	154.986
0.9613	353.196	0	0	0	0	90.9391	61.5017	0	0	283.141	0	0	56.2328	0	53.3982	0
0.962	723.35	0	0	0	0	0	34.4577	54.6835	26.3291	62.2318	23.2911	16.2414	0	0	0	0
0.9624	329.233	108.668	100.253	210.367	0	254.805	140.778	131.471	143.45	352.295	374.898	225.312	0	212.339	146.038	227.258
0.9661	283.154	0	18.3789	42.8912	0	54.1983	25.265	24.032	35.8523	51.3559	48.5052	30.7429	42.6906	29.3671	0	32.3079
0.9663	283.065	0	0	0	0	30.4176	0	0	0	0	99.6454	26.1748	0	0	124.132	0
0.9698	322.203	24.8512	0	109.518	67.4345	20.4645	26.7354	0	0	34.3296	7.2652	11.1392	22.8533	42.7963	55.5412	78.4135
0.9748	379.211	0	0	0	0	0	53.3012	0	0	0	0	0	0	58.7025	0	0
0.9783	368.206	41.519	23.1463	242.778	127.118	64.5302	50.9809	0	15.4874	91.2712	11.1987	19.1267	50.6401	93.9531	89.2076	167.925
0.9907	207.931	0	56.2375	76.1056	91.1722	0	60.6278	0	98.0102	78.9717	85.31	75.0755	0	82.8351	112.626	80.069
0.9964	429.25	25.3165	35.4431	34.7719	61.8812	34.3134	0	40.5515	43.2316	70.2723	87.0886	50.2999	41.7791	55.13	52.5969	59.6763
1.0061	439.152	62.5088	155.407	64.4048	77.8492	47.1169	19.8788	32.0459	15.1899	49.9438	0	23.2076	15.1899	21.5629	0	26.3878
1.0271	413.214	35.2063	38.481	45.8361	47.2645	66.7042	49.0379	36.3412	39.6018	68.038	44.8883	55.3944	50.5319	51.2623	52.2688	60.8711
1.041	133.014	0	29.5147	0	0	48.1405	0	55.1889	0	0	32.1616	24.1632	0	100.662	0	0
1.045	285.065	52.9139	71.6611	126.407	78.481	82.7725	56.2302	95.1364	136.775	83.4227	172.253	72.0121	85.6492	71.0886	108.71	118.532
1.051	319.119	0	0	0	0	32.243	28.8585	0	20.5478	79.8257	0	0	0	0	36.6786	57.1577
1.0525	414.063	0	11.1506	33.3488	30.3797	32.4051	31.3924	9.2254	35.4431	110.68	37.4684	33.4177	44.1351	23.2911	52.2267	80.5795
1.053	223.133	26.662	59.3999	148.707	155.896	168.73	190.775	40.5063	137.117	658.44	124.692	189.741	242.612	112.82	229.976	381.554
1.0549	269.139	64.2477	143.571	394.338	443.754	462.958	483.667	116.712	418.616	1706.04	401.887	503.196	681.788	331.15	684.57	1105.27
1.0582	369.067	0	10.1266	22.138	24.3522	33.5017	29.7247	0	26.0415	69.5091	26.3291	27.0672	39.6283	22.7099	40.4079	58.2914
1.0617	91.0025	0	0	0	0	0	0	0	0	0	0	0	273.649	0	0	523.5
1.0704	343.249	0	0	53.2404	100.516	53.8226	38.278	34.5179	0	78.8604	122.692	62.7848	73.0516	63.3072	0	53.7763
1.0719	190.929	123.212	134.495	181.128	0	241.967	144.776	175.165	0	135.767	0	159.863	0	199.189	219.997	0
1.0747	231.93	0	0	0	0	57.4363	0	53.1269	0	0	0	0	0	67.0102	0	0
1.0863	235.926	193.012	0	345.029	0	480.705	264.874	290.178	372.875	307.456	0	273.738	0	383.868	454.395	0
1.0872	327.217	45.3369	71.4993	84.0507	135.476	131.395	74.9367	44.557	59.7468	100.253	161.2	54.5168	0	60.4395	115.154	87.9346
1.115	355.212	228.362	0	238.566	347.182	350.186	264.537	149.271	99.9545	243.448	464.422	74.7194	347.565	132.602	292.704	124.221
1.1219	106.04	0	0	0	0	39.5105	0	50.3767	30.5627	0	0	33.51	0	72.2461	0	0
1.1246	399.203	0	0	0	0	0	0	0	0	0	0	457.627	218.525	106.183	58.3137	0
1.1275	309.206	100.611	0	0	0	141.307	110.621	0	48.6718	113.121	166.324	0	129.242	60.7595	118.89	60.6823
1.1536	307.19	0	31.0495	29.3671	42.9086	46.2159	39.4937	29.3671	30.3797	102.275	69.4537	16.9486	0	32.1794	19.5679	41.9353
1.1804	140.985	0	0	0	0	0	0	82.2283	0	0	0	63.4702	0	86.0664	0	0
1.1877	96.9595	0	0	0	0	87.288	0	103.186	0	0	0	57.7293	0	155.923	0	0
1.1988	285.908	0	0	61.1629	59.2609	71.0672	0	0	68.7799	61.9001	65.6548	51.6456	0	77.5379	74.1749	0
1.2304	329.233	33.2322	51.3867	81.5386	114.351	93.6979	71.1915	47.6685	52.508	89.9413	147.512	79.7411	0	64.0604	95.6055	87.0886
1.2391	680.345	0	0	0	0	0	67.8481	0	164.242	53.1348	43.5443	38.481	0	45.0335	29.3671	0
1.2478	431.171	0	89.8944	0	0	148.888	0	289.892	0	154.065	0	179.844	143.037	154.408	96.1951	0
1.2657	190.928	121.39	128.833	143.096	0	234.635	133.414	162.423	0	0	176.157	164.978	0	244.297	0	163.039
1.2748	207.931	54.9254	0	0	79.404	95.491	55.6053	0	98.0102	78.0189	79.3412	74.4284	0	89.669	84.7875	96.6374
1.2825	91.0028	0	0	419.764	0	0	0	0	532.854	0	0	0	0	0	0	500.319
1.2938	235.926	194.016	198.333	327.779	0	450.163	272.717	279.826	0	0	363.018	0	0	403.688	0	320.059
1.3094	391.146	20.4286	50.766	70.35	72.9308	133.158	53.0166	145.214	57.7856	72.4247	100.505	109.121	63.4764	216.586	90.6146	87.282
1.3125	329.151	27.1099	0	63.0086	59.122	61.2931	41.7779	56.3453	36.8635	56.6706	59.4162	53.795	61.2076	73.5378	53.6317	61.6494
1.3136	411.112	0	36.8928	58.4723	0	114.928	35.122	42.8044	69.8734	86.6757	90.3106	61.5872	55.4796	78.3556	105.432	133.429
1.3146	438.098	64.5413	106.064	140.675	162.244	182.268	106.621	109.589	147.551	162.763	160.845	119.441	153.398	159.154	176.585	227.86
1.315	293.176	2114.57	3147.65	3764.69	3699.3	3954.75	2839.97	3107.53	3118.89	3850.67	3763.59	3449.77	3616.03	3715.02	4063.08	4201.94
1.3159	339.181	1415.01	2253.78	2668.42	2982.11	3187.02	2117.45	2491.28	2478.64	2861.22	3013.71	2717.21	2547.57	3043.83	3108.98	3324.88
1.3159	389.164	84.7581	139.516	185.723	170.063	211.536	121.286	140.316	154.231	183.828	162.213	175.941	161.954	178.375	189.394	182.187
1.3167	587.358	330.459	861.338	706.378	876.877	884.339	624.145	742.153	568.021	739.04	659.641	922.72	800.974	753.128	922.85	892.544
1.3173	378.192	33.7433	50.2014	55.4995	67.6586	59.0849	37.6958	54.9244	57.981	71.6176	73.2051	62.7846	69.5029	56.9598	64.1101	69.2498
1.3174	366.191	178.074	256.121	332.88	355.394	319.946	243.958	248.071	238.801	314.886	317.113	305.589	327.46	304.677	378.015	343.863
1.3175	361.164	90.9189	114.829	153.052	165.587	158.316	122.391	116.82	140.073	156.772	149.628	152.635	174.145	160.79	162.605	176.068
1.3177	356.17	41.2559	62.0826	73.1835	67.8134	83.0753	58.5621	70.175	50.7982	54.4321	63.5853	68.1378	70.1593	58.0222	67.6725	51.8068
1.3177	640.268	33.4177	82.4308	70.2366	73.3414	90.038	60.1487	58.7282	53.6373	89.188	71.6586	72.4077	68.7027	77.9976	96.6938	92.3333
1.3195	609.339	34.8794	72.9777	48.8265	59.1596	52.4438	54.6874	56.1071	36.4557	59.0388	48.3331	78.4769	63.6563	52.9	62.1065	70.536
1.3284	231.93	0	0	0	0	50.7178	0	0	0	0	0	0	0	53.5923	0	0
1.3331	603.388	25.3165	44.2455	61.2748	103.895	95.1899	69.3235	65.5798	38.481	88.5747	129.046	44.4198	94.2623	40.6354	63.3536	65.8181
1.3415	439.108	54.8194	0	151.871	141.934	178.779	0	131.012	132.753	149.343	0	137.968	137.46	152.745	176.554	199.409
1.343	327.217	42.5316	70.8861	81.6919	150.743	109.073	60.6661	43.5443	47.0033	89.1136	136.136	60.7595	76.9046	53.9953	87.3431	88.1582
1.3481	454.13	10.6883	0	0	65.8304	35.2085	32.4051	17.5863	25.3165	36.762	56.311	21.2658	47.5541	15.7265	32.2673	0
1.3892	355.212	285.101	495.628	492.974	1024.35	831.724	555.789	373.752	245.633	645.055	1038.41	403.434	883.32	342.926	538.95	481.249
1.3914	309.207	174.399	232.696	254.922	536.632	412.224	425.68	277.401	231.549	515.354	639.241	161.786	360.79	210.267	274.351	306.162
1.4158	206.972	0	0	0	0	55.2016	0	0	46.3594	0	0	0	0	50.6578	51.896	0
1.4338	323.187	0	34.4304	0	47.5307	42.6081	37.5448	55.6962	31.3924	81.3377	74.0538	0	20.5971	42.3779	0	57.5013
1.4452	116.927	0	0	0	0	126.209	0	0	95.8875	0	0	0	0	110.378	0	0
1.4604	207.931	54.9254	0	0	67.3009	99.1634	56.7967	0	105.28	66.3119	0	51.6027	0	95.9285	85.5542	91.9035
1.4613	190.928	118.611	133.265	153.427	0	247.369	153.125	155.284	0	131.991	0	172.413	49.9317	223.829	0	0
1.4714	235.926	175.735	235.46	299.073	0	0	236.773	271.892	0	287.89	0	270.95	0	440.134	0	395.404
1.4735	420.25	74.9367	52.6582	121.658	124.807	39.2525	76.962	13.1646	27.3418	34.4304	27.8594	252.717	75.8998	52.7765	0	0
1.4746	285.908	0	0	53.4178	56.197	73.4194	0	0	67.2506	55.6012	67.6585	0	25.3165	0	73.2785	59.5913
1.4831	329.233	31.3924	0	74.187	108.617	73.8468	65.5639	32.4051	43.3589	69.7549	152.162	78.5392	54.4201	60.0098	67.6629	79.5258
1.4867	91.0025	0	0	347.182	0	0	0	0	0	667.651	0	0	0	0	0	511.849
1.4901	459.201	368.884	155.084	338.495	745.592	60.7595	225.852	185.521	699.162	0	0	0	0	0	191.48	0
1.5006	849.352	0	0	0	0	0	47.6652	164.115	120.623	174.167	100.182	37.4684	11.1392	29.3671	18.2278	19.2405
1.5167	106.04	0	0	0	0	54.4773	0	0	28.2971	0	0	31.6548	17.2666	56.2556	0	0
1.5195	96.9592	0	0	0	0	76.3162	0	0	0	0	0	45.7377	0	112.033	0	0
1.5208	441.248	213.127	71.8987	95.1899	205.423	18.2278	143.194	146.267	100.253	0	31.3675	0	0	117.522	82.0253	95.7969
1.546	309.193	0	63.0206	0	0	0	103.428	81.1822	92.9329	349.587	191.548	82.5315	39.3062	102.882	101.732	119.705
1.5958	680.34	0	0	0	0	0	87.0886	26.3291	203.347	50.6329	35.4431	37.4684	13.1646	68.8608	43.5443	0
1.6301	355.211	0	0	0	153.091	114.766	0	71.8401	146.949	256.273	0	0	0	79.4662	0	0
1.6486	348.275	17.2152	37.5451	41.519	61.7722	58.7342	43.5443	43.5443	52.6582	39.4937	53.6709	56.7089	0	44.8124	44.557	53.6709
1.6506	206.972	0	0	0	0	54.9873	0	0	31.4776	0	0	0	0	0	57.9598	38.6455
1.6564	285.908	0	0	0	50.4426	58.3329	0	0	52.6932	34.6852	55.9925	0	12.6245	0	63.2966	0
1.6614	475.198	54.6835	15.1899	50.6329	136.602	0	35.4431	22.2785	90.304	0	23.2911	0	0	0	15.1899	42.5316
1.6656	235.926	168.242	0	266.426	275.976	442.215	237.343	253.844	355.626	159.25	354.208	245.204	0	412.818	374.5	326.509
1.6736	207.931	0	0	0	67.4598	90.5513	0	0	80.1079	50.4782	0	0	0	80.451	74.7892	58.9624
1.6823	379.212	18.2278	0	38.7998	56.977	31.847	45.5696	28.3544	0	0	73.2155	37.4256	47.8847	37.7631	0	0
1.6868	329.232	41.519	53.2227	90.691	130.701	75.9493	78.7285	54.2661	44.557	0	199.874	98.2278	65.6753	72.9114	89.4932	73.4759
1.6884	357.228	261.438	417.346	574.584	1037.51	647.945	649.898	372.045	276.897	474.166	1551.05	748.282	980.87	489.753	688.73	653.798
1.6886	311.222	81.5639	156.495	212.912	352.079	244.158	218.341	151.749	115.444	253.939	527.783	264.421	310.23	187.262	232.449	213.696
1.689	190.928	0	135.185	140.256	0	236.24	141.477	151.969	199.054	101.454	173.448	174.39	0	0	218.498	0
1.6918	140.985	0	47.0034	0	0	0	0	77.5883	80.3651	0	0	62.7457	0	76.9604	0	0
1.6919	407.21	0	19.8656	0	39.6207	24.0828	25.7469	18.0845	0	0	54.4135	32.5216	58.6425	0	31.0677	0
1.703	116.928	0	0	0	0	116.553	0	0	97.7348	0	0	57.8053	0	97.0722	0	0
1.7282	231.932	0	0	0	0	66.1602	0	0	0	0	0	0	0	61.199	0	33.1552
1.7539	325.185	0	74.8783	57.0689	0	69.9798	51.8987	0	0	0	0	66.9884	0	0	0	0
1.7586	293.175	0	164.058	231.113	298.734	198.982	166.273	245.466	199.792	235.483	200.672	195.228	229.489	185.285	174.514	252.518
1.7649	91.0025	0	0	0	0	915.973	0	0	0	0	492.685	0	0	0	0	521.753
1.7659	431.184	1576.69	409.94	2369.62	4776.8	134.957	977.644	724.803	3281.02	156.213	693.389	37.9145	50.0996	43.3517	309.291	1778.11
1.7673	817.37	35.1884	0	47.7066	159.844	0	11.1392	0	84.0507	0	0	0	0	0	0	16.2025
1.7678	499.169	48.6076	11.1392	56.9861	113.602	0	26.3291	16.2025	70.3797	0	22.2785	0	0	0	11.303	48.1199
1.7684	448.173	54.6835	14.1772	60.7595	126.813	0	36.9645	28.3544	102.278	0	0	0	0	0	0	40.3712
1.7772	459.205	166.851	0	0	94.2415	156.819	0	126.675	0	0	0	0	0	0	0	0
1.8427	207.932	0	0	0	61.9748	0	0	0	76.1943	52.9506	67.4848	0	0	62.0291	70.7319	50.7815
1.8574	235.925	0	0	221.122	0	0	0	225.578	318.293	183.519	325.999	0	0	0	395.853	185.957
1.8587	355.211	0	0	0	0	0	0	103.646	0	56.324	0	0	0	0	0	0
1.8739	311.221	70.8861	65.6141	128.627	164.975	139.854	110.21	96.0904	147.34	276.336	216.375	176.759	0	87.6401	75.7401	141.298
1.8743	140.985	0	0	0	0	0	0	66.5811	95.3334	0	0	0	0	0	0	0
1.8795	357.227	54.6835	84.9129	137.976	187.133	153.716	96.344	93.1646	163.163	394.772	212.508	185.064	0	92.3282	71.8987	186.91
1.8975	285.907	0	0	0	0	61.2469	0	0	52.7983	0	26.1731	0	0	56.7089	53.0357	0
1.9135	190.928	0	0	0	0	0	115.153	147.431	167.988	107.195	85.8039	0	16.8653	218.202	217.564	0
1.9305	325.183	0	69.1284	80.7215	49.1672	0	49.0492	0	72.8954	35.0781	0	0	14.8893	59.935	0	0
1.9391	459.202	549.128	265.799	302.266	1414.16	89.114	245.759	216.798	968.572	97.8287	227.766	0	0	0	92.1902	393.862
2.0266	357.227	43.5443	71.8987	105.926	112.851	97.2152	70.7357	61.7722	96.4861	166.266	169.285	114.572	0	70.0313	56.3058	100.253
2.0455	311.221	41.9192	59.0357	98.2278	139.18	104.505	81.1113	52.3016	103.947	189.08	125.171	128.533	82.2664	73.313	0	103.491
2.0612	721.362	10.1266	20.2532	16.0948	41.519	79.9416	39.2426	13.1646	53.0045	247.063	62.8766	10.1266	78.7544	29.3379	23.2911	37.4684
2.0625	337.203	0	0	0	0	61.7358	0	0	0	114.43	0	39.4937	49.6202	0	0	0
2.0875	116.928	0	0	0	0	0	0	0	83.6045	0	0	61.9125	0	0	0	54.8555
2.0913	393.248	13.2111	61.1494	69.8734	66.8239	64.0533	57.6735	52.5125	53.6709	74.0665	66.0787	59.6903	64.8101	71.8871	69.8734	58.7342
2.1024	664.345	0	0	0	0	0	92.1519	113.418	66.8762	206.451	124.76	17.5457	18.2278	10.1266	7.0886	18.2278
2.1132	459.201	356	219.454	210.734	1076.35	95.4788	180.603	133.605	797.801	86.0568	260.879	0	0	0	61.7722	250.291
2.1136	325.184	0	0	52.3662	0	0	36.6536	61.7919	0	0	0	0	0	64.8924	0	33.2485
2.1249	140.985	0	0	0	0	0	0	78.6069	0	0	0	53.8903	0	80.6072	0	54.8245
2.1416	338.164	953.015	36.4557	53.6709	48.7705	46.5823	49.9846	26.3291	41.4265	82.0253	40.5063	36.8388	26.7967	30.3797	26.6935	51.471
2.1425	265.147	14033.6	302.635	339.439	422.573	317.504	434.1	198.015	323.904	681.918	380.927	310.55	219.723	301.533	256.62	460.343
2.149	207.93	0	0	55.9054	0	0	0	0	57.4716	0	0	0	0	0	72.6431	0
2.1497	297.152	109.765	0	0	0	0	0	0	0	62.6518	35.866	0	0	74.4283	0	78.2347
2.1533	355.213	0	0	0	84.8408	0	0	0	0	61.2056	0	0	45.3849	0	0	0
2.1548	655.144	18.2871	12.1519	36.4557	76.1092	9.1139	15.2434	10.2685	82.0253	7.0886	23.2911	0	0	0	0	0
2.1933	235.926	161.144	151.506	241.846	214.601	373.699	0	196.123	294.336	0	132.558	205.212	0	308.285	347.079	0
2.1969	190.928	97.6586	106.762	133.534	103.773	213.993	113.702	135.806	173.919	55.9506	0	144.105	23.2582	187.704	162.933	0
2.2322	277.18	52.6582	0	0	0	0	0	0	0	0	0	0	0	0	91.0353	21.2658
2.2513	721.362	7.7393	17.2152	16.2025	19.2405	0	27.3418	8.1013	20.2532	50.6329	37.4391	16.1733	68.9426	14.1772	15.1899	21.5014
2.2849	116.928	0	0	0	0	0	0	0	0	0	0	72.7327	0	112.543	0	0
2.3327	293.211	114.643	124.772	149.199	284.046	262.832	107.322	98.5714	51.2646	234.311	209.637	48.9511	208.136	94.5208	133.837	178.497
2.3329	339.217	316.879	363.281	513.22	959.877	866.97	330.233	303.131	0	763.084	738.745	0	715.992	309.668	468.443	675.959
2.3341	361.203	25.3165	30.3797	39.6306	66.3321	46.2118	80.8442	29.3671	19.2405	51.4712	40.5063	27.6764	53.6709	54.6835	34.3443	38.1588
2.3342	459.203	0	0	0	101.266	0	0	0	56.2715	0	0	0	0	0	0	0
2.3368	91.0027	0	0	445.204	0	0	0	0	0	0	371.339	0	220.738	0	0	383.612
2.3949	231.93	0	0	0	0	53.4335	0	0	0	0	0	0	0	61.3491	0	0
2.398	325.185	0	71.5729	60.1084	70.9044	70.2771	0	49.487	0	34.0922	65.4514	0	24.2209	64.6294	79.9766	57.2197
2.4097	295.226	0	0	0	0	0	68.8608	38.481	18.2278	63.7975	70.8861	0	0	24.1821	24.7493	0
2.4101	341.234	0	0	0	0	0	72.606	38.481	0	0	81.2058	0	28.049	0	0	0
2.4534	355.212	0	172.33	0	241.349	0	0	0	0	107.703	0	133.034	73.9325	150.121	0	0
2.4639	235.926	144.784	0	0	0	0	160.846	0	262.602	0	0	172.22	0	0	0	0
2.4691	116.928	0	0	0	0	119.967	0	0	0	0	0	65.6853	24.4667	0	0	0
2.5013	309.206	0	112.757	0	0	0	42.5316	0	0	0	62.1772	101.166	114.547	122.018	0	0
2.5207	723.381	18.2278	23.2911	26.3291	36.4557	66.8354	67.8481	15.1899	46.5823	195.741	69.8734	15.1899	84.557	38.481	24.3038	35.4431
2.5963	291.196	65.8228	59.7468	71.4446	190.656	108.913	69.4194	33.5616	44.557	129.379	115.512	25.3165	97.7738	45.5303	40.5063	129.931
2.5984	91.0027	0	0	0	0	959.825	0	0	0	0	364.557	0	301.621	0	0	421.715
2.5993	337.202	0	95.4707	134.068	270.098	164.058	102.785	53.6709	63.7975	170.032	167.16	52.6582	130.162	65.8228	49.6202	145.73
2.6264	311.168	444.571	174.843	269.426	228.003	0	0	163.268	196.164	220.453	152.842	155.619	55.2091	203.057	283.105	256.485
2.6322	190.928	91.5133	95.6784	67.419	69.0633	193.065	98.5441	118.437	161.777	0	0	144.574	0	183.624	165.222	0
2.6473	235.927	123.612	137.653	0	0	275.593	0	151.483	226.356	0	0	171.013	0	0	267.479	0
2.6529	309.174	1485.08	86.2126	75.6349	132	80	69.2894	52.6582	112.405	73.9241	107.342	69.8734	77.5246	67.501	81.6535	180.603
2.6646	325.185	0	0	0	60.1121	69.2947	0	0	0	47.2287	65.0966	0	0	0	0	49.1743
2.7341	140.985	0	0	0	0	0	0	63.584	0	0	0	69.8832	0	83.761	0	0
2.8022	341.233	179.977	183.489	349.435	454.833	296.802	268.639	227.861	188.775	570.034	601.11	209.655	382.458	229.004	228.999	310.417
2.8025	295.224	54.8399	59.9032	79.4329	119.59	80	102.278	76.962	64.8101	193.013	176.922	58.8906	86.2444	65.1229	92.1519	92.1519
2.8345	311.167	236.304	0	141.414	121.47	0	0	0	147.053	153.571	90.1371	0	0	0	0	137.535
2.9182	325.183	0	0	0	0	0	0	0	0	52.01	53.8589	0	0	0	0	0
2.9241	353.199	1079.92	50.6828	67.5321	118.549	0	62.6268	38.481	88.1013	0	0	56.0639	59.3863	62.14	84.0507	182.799
2.9306	190.929	91.6344	104.095	0	0	171.186	0	102.106	142.082	0	0	0	7.1668	155.433	135.741	0
2.9394	235.925	99.6999	119.508	0	0	239.694	0	120.312	206.589	0	0	134.845	0	0	223.411	0
2.9485	311.222	0	0	0	0	0	0	0	0	0	0	105.919	88.8011	90.7291	0	0
2.9485	357.228	0	0	0	0	0	0	0	0	0	0	148.392	118.402	151.494	0	0
2.9777	293.211	58.1333	65.8407	64.4758	110.398	31.3924	74.3054	0	60.7222	286.039	150.537	71.5731	0	82.5867	28.3544	120.356
2.9858	339.214	99.3524	235.07	215.855	372.427	201.876	256.62	0	217.832	730.288	498.332	238.191	158.014	310.723	124.144	409.267
3.0587	397.226	867.406	39.5309	40.8368	74.1718	56.6262	35.4431	0	60.7783	39.4937	42.449	40.5063	40.5063	0	61.7722	116.488
3.0985	116.928	0	0	0	0	0	0	0	0	0	0	69.3168	0	0	99.1873	0
3.1411	339.198	0	64.3787	0	0	0	0	0	0	0	0	0	4.0506	0	72.4315	70.5356
3.1438	441.253	520.563	0	0	0	32.4051	0	0	52.9936	31.3924	33.4177	40.5063	32.4051	0	38.481	78.9874
3.166	293.178	3207.93	0	203.153	0	298.709	0	0	368.307	256.071	341.894	0	185.615	331.344	0	379.362
3.1688	366.194	273.046	0	0	0	0	0	0	49.6202	37.4684	41.519	0	22.2785	0	0	57.7215
3.169	190.928	84.1843	89.043	0	0	165.724	86.1553	112.233	131.556	0	0	115.291	0	150.463	146.229	0
3.1717	325.183	422.731	147.096	125.282	256.14	160.434	144.105	154.774	207.826	219.249	159.579	166.546	94.4145	185.395	228.743	220.39
3.1735	235.926	97.7495	100.438	0	0	200.946	108.66	119.857	159.644	0	0	101.655	0	0	206.044	0
3.2166	343.245	0	74.9367	32.4578	114.978	0	0	0	0	43.6206	36.4557	0	0	0	0	0
3.245	347.172	0	0	0	31.4758	0	0	0	0	0	16.2025	444.135	301.062	193.008	402.487	221.969
3.3889	339.199	0	0	78.1962	82.4262	73.5611	0	0	81.2046	74.6849	69.0392	0	0	0	82.2206	77.823
3.406	325.185	191.982	0	97.8736	0	107.948	91.2893	104.011	0	0	0	96.2753	0	0	0	0
3.4745	341.233	0	205.942	0	243.962	56.7089	0	0	49.6202	0	0	0	62.7848	0	0	0
3.4809	190.928	0	75.9693	0	0	142.273	0	88.1013	110.725	41.7024	0	100.679	23.8212	157.815	0	0
3.4864	374.327	55.6962	51.6456	65.6915	48.6076	138.164	56.7089	109.367	66.8354	77.9747	90.1266	33.4177	37.2491	151.567	67.0616	67.8481
3.4903	235.925	0	82.7896	0	0	172.727	78.2023	99.3551	142.185	0	0	0	0	0	0	0
3.4961	420.329	19.2405	21.2658	25.3165	15.1899	78.9893	33.4177	42.6936	28.1632	32.7291	43.5443	17.2152	17.2172	67.8481	31.5544	32.4051
3.4967	231.932	0	0	0	0	53.264	32.6056	0	0	0	0	0	0	57.888	0	0
3.6335	235.926	0	0	0	0	161.785	0	91.8814	122.899	0	0	96.3792	0	0	149.853	0
3.66	190.928	0	0	0	0	146.296	0	88.1013	106.335	14.0597	0	82.9891	0	122.452	114.132	0
3.67	339.2	286.802	108.837	144.877	192.97	143.403	0	0	0	210.408	139.828	0	115.653	194.573	206.968	206.297
3.6856	337.205	386.082	76.737	122.581	108.074	133.034	107.568	90.9138	221.969	137.632	140.559	116.257	139.469	180.031	190.489	217.743
3.943	339.2	134.236	65.6976	90.6397	100.46	80.4368	0	0	0	147.376	91.7501	0	0	62.5237	0	95.0553
3.9471	235.925	0	50.4771	0	0	120.925	0	64.2401	89.5258	0	0	0	0	0	99.5782	0
3.9499	190.929	0	54.0101	0	0	123.112	0	82.5216	82.022	0	0	76.3894	0	0	83.0179	0
3.9644	231.932	0	0	0	0	0	0	0	0	0	0	0	15.0429	53.6983	54.0848	0
3.9694	381.23	304.511	70.8861	72.9114	75.932	94.0099	69.0662	71.8987	134.068	84.0333	98.2105	87.0713	99.3317	118.106	112.977	131.964
4.1461	425.258	214.305	41.519	57.7215	43.1198	0	41.519	56.7089	91.7274	70.2121	70.8861	55.6962	74.7342	56.7089	88.1013	110.38
4.1791	235.926	0	0	0	0	92.969	0	0	80.5667	0	0	59.7476	39.1972	0	87.5963	0
4.192	190.929	0	65.6101	0	0	0	0	0	79.0614	0	0	80.324	0	93.59	85.8411	0
4.2482	140.985	0	0	0	0	0	0	0	58.6782	0	0	0	0	68.6056	0	0
4.2723	469.282	155.272	37.7741	45.5696	41.5554	57.4893	39.4937	37.2361	94.1772	63.5645	56.4759	58.7342	65.8228	57.7215	81.0126	75.9493
4.2964	321.21	500.268	52.3792	37.3731	44.557	56.0556	35.4431	30.6382	65.428	48.6076	50.6329	32.6635	31.9711	71.8035	69.4991	70.8861
4.3759	513.311	113.418	42.5316	40.5063	40.5063	0	0	0	0	0	0	40.4472	0	0	47.2521	68.8608
4.9446	91.0029	129.124	0	0	0	0	0	0	0	0	643.24	0	0	0	0	0
4.9814	112.985	0	0	0	51.7741	80.6703	0	0	0	0	65.0188	0	0	100.889	0	0
5.1483	301.237	458.734	226.257	215.488	232.833	257.228	173.375	155.936	218.136	227.975	254.064	183.706	251.629	198.784	226.257	214.296
5.1489	112.985	0	0	0	0	107.346	0	0	0	71.0478	0	0	0	0	0	0
5.1491	328.249	51.6456	41.4986	32.4051	45.5696	49.6202	30.3797	25.8198	57.7215	44.557	51.9464	38.481	37.9747	35.4431	46.5968	40.5063
5.1492	511.473	186.808	71.1434	35.4431	57.7215	47.5949	50.1258	39.9992	44.557	57.7215	61.0886	49.6202	87.0886	34.4304	45.0625	38.9865
5.2523	354.264	86.0759	15.3473	10.8346	17.2152	18.2278	11.1392	12.1519	18.3853	60.3781	30.3797	11.1392	29.3671	20.3454	12.1519	15.1899
5.2528	327.254	425.528	58.7342	39.4937	69.5487	58.7342	55.6962	33.4177	67.8481	162.972	114.249	44.557	83.443	66.6539	51.4139	51.6456
5.5006	157.024	84.8075	145.488	0	0	0	115.519	80.6113	212.754	0	130.346	0	0	233.703	119.473	0
5.5498	116.928	126.53	0	0	0	314.852	0	0	283.115	0	163.106	221.053	0	231.574	0	0
5.6842	196.035	30.8371	0	48.8842	53.1646	80.6454	0	58.7173	70.67	81.8516	0	60.702	0	95.6039	80.3462	60.871
5.713	144.922	0	0	0	0	469.212	0	0	0	329.115	401.949	0	0	0	353.409	385.784
5.7153	91.0024	0	0	0	509.025	771.634	0	0	0	0	0	0	0	0	0	0
5.74	157.024	168.447	176.994	198.255	209.235	338.003	181.289	196.524	309.672	280.72	263.377	224.072	0	387.724	317.748	210.79
5.7443	349.24	137.059	32.2617	21.6868	35.4431	0	28.3544	17.2152	52.6582	37.8082	0	20.2532	0	53.9089	21.2658	0
5.768	116.928	176.581	209.409	0	0	337.097	0	210.991	300.008	259.072	295.167	249.774	50.3152	299.839	310.694	298.876
5.7961	189.947	54.8093	53.6153	70.3339	72.2519	74.5455	0	0	74.2663	88.075	110.133	64.6338	34.2538	95.0545	84.0436	98.559
5.8168	383.188	140.273	46.5823	0	52.6582	0	0	32.4051	0	47.6766	0	53.6709	38.481	0	0	0
5.8362	356.279	57.7215	46.9208	66.561	65.8228	65.8228	36.8934	52.6582	69.8734	88.1013	59.0026	75.106	57.3314	61.7722	63.7975	57.7215
5.8385	619.422	33.4602	0	16.2025	34.4171	69.3994	11.1392	16.2025	42.54	88.5372	27.0849	12.1519	31.3818	21.9391	29.3671	24.2226
5.8397	329.265	216.798	151.648	166.821	214.692	180.434	135.102	159.219	150.614	208.525	125.649	158.887	162.575	169.228	132	123.727
5.889	132.924	0	0	0	0	0	0	0	0	67.4772	73.4502	0	0	0	0	0
5.9104	160.918	95.1934	0	0	0	0	0	0	0	114.22	97.1476	0	0	0	0	80.6476
5.9201	157.024	213.312	266.348	242.361	271.357	419.395	227.137	273.361	330.548	404.63	423.768	261.823	0	416.244	390.363	352.925
5.9472	183.933	0	0	0	0	0	0	0	0	0	0	0	0	50.1401	59.6799	40.8675
5.9483	345.203	26.3926	22.1269	0	30.866	30.5053	34.0031	0	42.6262	51.6206	40.5063	27.4363	31.9777	62.4255	65.8173	54.6835
5.9485	306.19	40.2867	44.3374	52.6201	58.7753	56.9413	44.3374	24.3573	66.6129	93.9521	76.8683	40.5063	44.557	104.138	81.5536	70.5808
5.9591	228.994	79.5673	28.1045	0	0	84.8732	0	0	0	47.0559	0	0	0	173.8	0	0
5.9686	196.036	76.5543	72.9773	0	64.1308	100.601	76.0086	59.3566	109.863	145.189	77.1297	62.6917	49.3918	178.281	142.022	116.414
6.0329	144.922	344.029	354.49	0	370.902	628.691	452.497	0	0	628.625	575.311	264.254	0	676.212	623.482	583.854
6.0405	116.928	115.278	0	0	0	0	0	0	186.536	169.258	170.963	139.414	43.1417	0	0	170.925
6.0866	189.947	0	0	61.5281	58.2841	0	0	0	0	57.8761	68.5655	0	0	0	78.8762	56.9712
6.1041	228.993	0	0	0	0	92.276	0	0	0	0	0	0	52.5995	182.086	16.9399	0
6.1052	1020.58	28.3544	24.1783	42.608	60.0779	99.6827	52.1323	52.1519	49.1788	218.41	67.7339	37.4114	177.407	53.3701	43.5443	46.344
6.1091	981.577	129.61	112.853	186.369	239.046	343.654	214.326	142.906	191.312	881.774	255.222	146.759	926.679	188.347	131.63	196.836
6.1119	160.917	104.564	0	0	0	0	65.3813	0	0	144.27	128.428	0	0	0	80.9077	0
6.1124	607.419	27.774	0	60.2763	0	178.211	67.8481	0	142.248	128.526	106.543	0	166.766	132.224	50.6329	61.7722
6.1158	909.478	9.1139	17.2152	24.7343	19.8795	41.2404	25.4272	23.2911	19.2405	88.6317	29.6715	20.2532	74.118	22.5443	22.2785	16.2025
6.1158	915.498	9.0409	8.1013	17.2152	17.8864	31.3924	22.9497	14.317	16.6359	69.8748	22.5868	0	62.5199	16.5735	15.1899	18.7031
6.1158	955.533	11.0663	13.6364	13.9091	19.5859	16.8146	18.2278	17.2152	16.2025	63.4373	20.473	11.5375	55.3408	17.6479	16.2025	23.0932
6.1159	1049.57	17.4915	0	19.3906	26.7613	28.3196	10.8005	8.8116	22.5402	78.9044	22.4687	12.9374	75.8172	18.7411	16.3747	25.8708
6.1159	1081.51	25.2825	18.2278	33.1152	32.101	41.8565	24.1622	27.7288	27.2301	119.406	36.7187	13.9547	127.491	21.6659	15.1831	25.0732
6.1226	132.922	0	0	23.1962	0	69.8673	0	0	0	87.994	82.7878	0	0	90.6227	0	0
6.1858	157.024	213.312	246.696	330.772	305.033	451.871	288.08	296.364	376.983	471.773	405.738	298.238	86.3457	581.394	449.066	401.127
6.2113	619.42	13.1646	25.2907	35.4431	17.2152	41.519	32.4051	14.1772	74.9367	82.7593	40.5063	24.3038	88.4746	46.5823	16.2025	27.3501
6.2931	144.922	429.094	395.335	523.349	442.573	660.568	418.447	310.052	410.603	825.751	496.488	364.639	178.373	874.993	602.321	611.007
6.3595	196.035	41.5636	0	88.2023	53.8539	87.4399	0	31.428	63.2905	85.9244	0	0	28.4975	110.171	72.5389	0
6.3666	160.917	116.857	0	0	74.9945	110.385	98.0528	114.881	0	169.17	113.747	0	0	192.607	81.7295	154.627
6.3725	660.446	32.3016	32.0793	97.0494	66.8179	82.4812	30.7847	17.2152	101.206	118.624	63.4291	41.519	124.311	69.2932	48.256	28.7215
6.3786	621.436	115.454	121.64	522.294	299.813	316.728	196.155	118.556	412.666	543.321	264.511	183.706	690.329	328.794	192.918	169.056
6.3813	454.355	17.2152	8.1013	21.2658	27.1003	31.3924	98.3221	61.7722	91.1392	230.518	111.561	21.2658	192.325	56.7089	37.7273	34.4304
6.3816	132.923	0	0	0	0	75.4505	0	0	0	96.345	69.7067	0	70.6833	99.0987	0	0
6.3821	381.335	13.1646	11.1392	25.7572	16.2025	22.2785	83.9838	59.7468	75.9493	192.861	105.416	0	142.684	31.3924	29.3671	29.3671
6.3837	1197.88	18.8107	10.6755	62.7021	22.1398	50.6889	25.8878	6.5823	71.8987	86.7028	43.5443	13.1646	152.178	39.3226	20.2532	17.2152
6.3857	470.355	10.1266	9.7882	11.1392	10.5583	11.1392	34.4304	24.3038	29.3671	89.5371	44.6501	0	66.7723	14.1772	9.1139	13.1646
6.3872	183.934	0	0	62.7083	0	45.356	0	0	0	75.1606	0	0	0	63.227	0	38.8974
6.3921	427.341	23.7746	8.1013	19.2405	24.3038	20.2532	71.3342	71.8987	77.4455	223.439	106.329	10.6136	142.392	47.5949	37.9518	23.2911
6.4098	228.994	0	0	260.609	125.485	167.87	0	0	0	173.425	119.591	0	84.8531	274.966	154.181	0
6.4161	1022.61	11.1392	6.076	34.4968	13.1646	33.4177	13.433	14.1772	18.2278	52.0182	33.4177	13.721	63.0056	17.8745	31.1669	22.2785
6.4172	983.594	28.3544	16.2025	68.3544	27.3418	76.6138	42.5316	34.4304	40.5063	155.816	58.6431	52.9224	189.869	70.0214	61.7722	41.519
6.4239	176.913	0	51.2007	67.9147	21.7781	63.5316	44.7915	43.4083	0	70.4521	0	0	0	91.5318	55.0826	29.0836
6.4269	887.514	8.1013	0	25.6237	14.1772	54.6455	14.1772	11.1799	10.1266	66.1367	31.7725	0	61.7168	19.6379	20.7163	24.7432
6.4275	858.536	14.1772	21.2658	62.1271	33.4177	142.716	31.4831	19.0529	39.1043	226.821	102.278	24.3038	173.165	53.1703	55.6962	67.564
6.4315	753.442	47.5949	53.6709	169.908	105.317	383.821	104.377	58.251	112.405	703.296	274.752	82.0253	620.615	122.226	127.86	238.255
6.4315	793.468	0	10.1266	34.207	19.0063	40.5063	0	5.0633	19.2405	67.0852	28.1504	11.7099	67.2894	15.3242	28.3544	29.3671
6.4315	819.524	0	9.1139	22.1934	0	23.8862	12.1519	0	14.1772	57.6404	0	13.0802	52.9772	11.1392	0	17.2152
6.4628	157.025	145.697	150.766	344.048	210.857	328.54	196.498	214.818	267.753	375.924	243.649	0	0	457.267	336.611	284.141
6.4771	144.922	394.111	334.322	588.308	431.828	546.08	0	301.163	0	703.272	490.399	0	0	852.974	529.977	553.77
6.6862	176.912	52.9519	49.7723	66.4757	32.4468	68.1516	45.6326	47.0071	58.3307	0	45.206	0	0	0	66.9028	0
6.695	728.643	0	0	0	0	56.7089	0	0	0	110.38	0	0	0	99.6223	68.8608	49.6202
6.7039	821.541	13.1646	11.1392	68.5172	26.3291	57.7215	33.4177	30.9762	18.2278	68.298	38.1232	56.7089	242.12	22.2785	22.7416	29.2021
6.705	767.649	0	0	0	0	33.4177	0	0	0	81.4495	15.2152	0	2.5316	54.6835	54.5415	31.3924
6.7141	228.993	0	0	0	0	219.451	0	92.8892	182.938	108.848	160.019	0	0	181.902	199.253	136.779
6.7424	183.935	0	0	55.3531	0	33.1563	0	0	0	32.5721	0	0	0	41.7553	52.7178	0
6.7832	144.922	217.321	0	350.296	133.435	425.984	0	205.164	0	0	189.032	154.32	152.935	403.626	407.292	0
6.7925	157.024	107.807	0	218.536	105.836	204.994	101.574	153.521	185.566	0	140.282	116.527	0	221.818	197.339	0
6.7962	998.606	25.9125	0	29.1803	23.1812	54.3275	19.2405	11	29.3671	61.5551	67.5428	23.2911	105.909	27.3418	46.0694	32.0807
6.8064	959.594	39.5992	37.4684	82.8002	39.4937	114.04	58.7342	19.2405	58.2234	158.821	146.12	48.6076	0	51.6456	104.826	74.9367
6.826	176.912	0	39.1058	46.2092	22.1677	44.9025	0	55.4611	63.1842	0	46.6564	0	0	51.8636	71.5519	0
6.8555	169.025	0	0	0	0	0	0	0	54.5343	0	0	36.4113	0	0	70.2276	40.9275
6.8557	728.625	0	17.391	10.1266	15.1899	29.3671	0	81.1526	13.1646	0	0	42.5316	0	62.7848	54.6835	39.4937
6.8584	173.019	0	26.3606	0	0	0	58.6536	80.1958	101.07	42.703	0	60.6811	0	0	111.79	0
6.891	191.006	0	0	17.907	0	64.1269	0	0	21.1849	0	0	0	0	0	51.9954	0
6.9054	228.994	116.704	0	283.904	145.137	195.169	0	110.585	168.529	0	130.46	0	0	184.325	195.766	189.495
7.1272	228.993	142.099	0	0	0	211.721	72.7383	0	156.223	0	146.351	0	0	196.163	179.281	137.488
7.3884	176.912	0	38.1457	80.8651	37.2944	47.9451	0	39.6765	54.5397	0	0	0	0	44.784	62.6354	0
7.3894	157.024	0	70.9758	114.292	0	0	67.7791	0	94.5886	0	69.9097	75.1789	0	0	144.206	27.9431
7.3903	144.922	40.6916	72.5271	148.307	0	0	0	195.005	163.541	0	0	191.671	0	0	309.411	59.256
7.3964	228.994	115.484	0	256.994	121.989	198.79	0	84.5205	162.851	0	135.287	0	0	0	174.897	122.476
7.3987	173.02	79.3366	0	150.328	103.339	0	0	0	149.769	0	125.139	87.3364	0	0	150.088	134.479
7.4004	169.025	0	0	53.5834	0	0	0	0	53.13	0	0	0	0	0	73.9417	59.3825
7.7663	228.994	128.13	0	294.198	93.8296	0	0	0	0	0	0	0	62.949	160.962	162.13	0
7.7678	173.02	0	0	146.143	0	0	0	0	0	53.0587	84.4286	0	0	0	126.968	82.5604
8.0445	144.922	110.335	154.908	0	0	310.489	203.25	208.326	183.957	0	0	228.807	0	300.977	265.067	0
8.0609	173.02	0	0	0	0	0	0	0	115.892	76.7271	0	65.1662	35.6586	0	106.745	75.4637
8.0797	191.008	0	0	70.5691	0	56.8629	0	0	58.8838	30.762	0	0	0	0	0	33.2355
8.1392	228.994	65.9433	0	222.686	0	124.508	0	0	0	0	0	0	0	133.799	136.11	0
8.1697	886.662	0	30.3797	62.3444	37.43	64.8101	74.9367	20.2532	83.038	107.298	65.8228	25.3165	130.584	0	35.4431	0
8.2366	144.922	0	0	0	0	313.396	171.541	183.627	200.977	0	0	195.643	0	0	280.733	0
8.4976	191.007	0	0	64.1901	0	53.3772	0	0	36.2986	0	0	0	0	43.1865	0	0
8.5129	144.922	67.0412	116.935	0	0	282.941	0	153.724	195.16	0	147.689	215.442	0	0	260.683	0
8.5266	228.993	0	0	0	0	117.912	0	0	105.371	0	0	0	0	0	0	0
8.8605	763.617	11.1392	7.0886	0	15.3651	24.4569	0	20.2532	104.304	107.342	58.7415	13.8256	0	40.5063	50.6329	39.5009
8.8795	724.608	18.2278	15.1899	19.3864	21.2658	0	61.7722	52.6582	164.274	146.473	85.0633	37.4684	322.955	39.4937	53.6709	43.5443
8.913	144.922	85.2813	0	0	0	242.531	0	149.601	149.484	0	0	161.656	0	0	192.234	0
9.0394	698.588	0	6.076	15.1899	7.0886	0	26.3291	23.2911	52.6582	53.6847	0	0	123.313	28.3544	0	15.1899
9.7365	726.623	22.2785	0	0	17.2152	0	48.0746	29.3671	79.4091	79.166	41.519	18.2278	197.518	0	25.3165	27.7901
9.7396	765.634	14.1772	6.076	0	9.1139	10.1266	33.356	15.7975	47.8967	60.384	27.3418	11.1392	112.384	26.3291	24.3038	0
9.745	91.0026	0	0	0	0	196.123	0	0	243.218	0	0	238.349	0	85.3464	185.177	0
9.7509	173.018	0	25.1081	0	0	54.9784	0	16.2263	53.1911	0	0	0	0	39.4849	16.6224	40.739
1mock-infected Lolium perenne
2Fl1-infected Lolium perenne
3common toxic-infected Lolium perenne

### Sheet: Table S7
Table S7. Data matrix of 203 high quality metabolite features (false discovery rate < 0.003) obtained by metabolite fingerprinting (UPLC-ESI-TOF-MS analysis) of apoplastic fluids from mock treated or FI1- respectively CT-infected Lolium perenne.
		Relative intensity (counts per second)																				Annotation
Retention time (min)	Accurate mass (Da)	Mock11	Mock2	Mock3	Mock4	Mock5	FI21	FI2	FI3	FI4	FI5	CT31	CT2	CT3	CT4	CT5	Cluster number	FDR4	Data set	Applied adduct rule5	m/z6	Epichloë database (in-house)	BioCyc database	KEGG database
4.622	80.1453	0	0	0	0	0	0	0	0	0	0	227	57	184	194	219	1	5.8535e-05	Polar phase_negative ESI	M-H	79.138
4.624	80.1934	0	0	0	0	0	0	0	0	0	0	234	100	207	192	176	1	3.7865e-06	Polar phase_negative ESI	M-H	79.1861
4.641	80.2425	0	0	0	0	0	0	0	0	0	0	95	131	221	0	154	1	0.0026067	Polar phase_negative ESI	M-H	79.2352
4.591	80.3033	0	0	0	0	22	0	0	0	0	0	162	117	144	124	160	1	7.2248e-08	Polar phase_negative ESI	M-H	79.296
4.605	82.7629	0	0	0	0	0	0	0	0	0	0	95	87	85	78	119	1	9.2762e-08	Polar phase_negative ESI	M-H	81.7556
0.555	202.171	10	0	0	0	20	0	0	0	0	0	109	174	82	109	0	1	0.002868	Non-polar phase_positive ESI	M+H	203.179
0.522	277.077	67	0	0	0	0	0	0	62	35	117	375	1090	1520	1278	1519	1	0.00010671	Polar phase_positive ESI	M+H	278.084
0.511	277.081	0	0	0	0	0	0	0	0	0	0	236	154	193	139	192	1	2.9401e-07	Polar phase_negative ESI	M-H	276.073
3.249	325.189	0	19	0	26	0	0	0	0	0	9	224	143	259	151	0	1	0.0025058	Non-polar phase_positive ESI	M+H	326.197
3.249	343.201	0	0	0	35	0	0	0	19	0	0	285	194	316	174	0	1	0.0023698	Non-polar phase_positive ESI	M+H	344.208
0.55	344.083	88	0	99	154	63	80	136	25	179	0	319	344	272	159	403	1	0.0013485	Polar phase_negative ESI	2M-H	687.158
3.245	348.179	0	0	0	31	0	0	0	0	0	16	444	301	193	402	222	1	3.0044e-05	Non-polar phase_negative ESI	M-H	347.172
3.722	373.514	0	0	0	0	0	0	0	14	0	0	9	470	203	260	409	1	0.0026067	Polar phase_positive ESI	M+H	374.521
3.104	374.18	0	0	0	0	0	89	0	180	0	138	22	676	513	558	709	1	0.0016848	Polar phase_positive ESI	M+H	375.188
3.11	387.855	0	0	0	0	0	55	116	111	80	73	20	471	314	418	575	1	0.0022495	Polar phase_positive ESI	M+H	388.863
3.738	387.856	0	0	0	0	0	44	34	47	39	36	21	152	106	116	121	1	0.00068195	Polar phase_positive ESI	M+H	388.863
0.487	432.147	22	25	37	11	0	0	23	0	10	0	49	30	50	63	74	1	0.00097416	Non-polar phase_negative ESI	M-H	431.14		(-)-medicarpin-3-<i>O</i>-glucoside	(-)-Medicocarpin; Medicarpin 3-O-glucoside
0.54	526.117	29	0	116	80	38	74	132	0	115	46	393	299	470	211	821	1	0.0021373	Polar phase_negative ESI	M-H	525.11
0.515	528.106	44	104	79	56	35	79	110	23	27	118	154	110	156	177	182	1	0.0026067	Polar phase_negative ESI	M+FA-H	573.104
3.107	561.271	0	0	0	0	0	163	355	342	230	174	47	1288	984	1026	1499	1	0.0020689	Polar phase_positive ESI	M+H	562.279	Put. peptide 1 [M+2H]2+
3.747	561.272	0	0	0	0	0	109	84	109	92	99	52	557	316	332	434	1	0.0016345	Polar phase_positive ESI	M+H	562.279	Put. Peptide 2 [M+2H]2+
3.097	568.275	0	0	0	0	0	0	10	0	0	7	0	102	89	107	149	1	0.0016848	Polar phase_positive ESI	M+H	569.282
4.488	578.128	9	30	0	0	0	0	0	0	0	0	37	84	20	49	60	1	0.0011716	Polar phase_negative ESI	M-H	577.121
0.509	619.199	0	0	0	0	0	0	0	0	0	0	71	38	79	59	26	1	8.2315e-05	Polar phase_negative ESI	M-H	618.192
0.532	638.189	1215	1028	523	916	366	832	756	550	861	990	1270	1866	1692	1749	1165	1	0.002501	Polar phase_negative ESI	M-H	637.182		dalpatein 7-O-&beta;-D-apiofuranosyl-(1->6)-&beta;-D-glucopyranoside
4.6	774.2	19	34	58	0	0	0	0	0	0	12	40	90	89	134	91	1	0.00056069	Polar phase_negative ESI	M-H	773.192
2.311	821.37	0	0	0	0	0	0	0	0	0	11	121	47	40	62	83	1	0.00026716	Polar phase_negative ESI	M-H	820.363
0.516	1042.24	15	17	24	24	13	20	22	0	0	21	77	64	37	61	38	1	0.00058427	Polar phase_negative ESI	M-H	1041.23
0.528	1106.31	112	118	74	204	38	143	110	32	116	187	288	258	298	293	205	1	0.0012704	Polar phase_negative ESI	M-H	1105.31
3.717	1106.56	0	0	0	0	0	318	179	582	502	406	1661	2482	1499	1872	2440	1	2.3022e-06	Polar phase_negative ESI	M-H	1105.55	Epichloecyclin A (confirmed by MS/MS)
3.726	1120.57	0	0	0	0	0	0	2	9	7	17	154	244	121	158	232	1	6.5045e-06	Polar phase_negative ESI	M-H	1119.56
3.681	1120.58	0	0	0	0	0	0	0	5	0	0	59	106	56	63	82	1	4.6974e-06	Polar phase_negative ESI	M+FA-H	1165.57
3.119	1122.55	4	0	0	0	0	59	122	121	86	70	408	402	365	385	497	1	6.6239e-08	Polar phase_negative ESI	M-H	1121.55	Put. peptide 1
3.7	1122.56	0	0	0	2	0	0	0	45	37	23	0	134	128	140	168	1	0.0022308	Polar phase_negative ESI	M-H	1121.55	Put. Peptide 2
3.753	1134.59	0	0	1	0	0	0	0	0	0	0	35	55	27	52	52	1	3.9469e-06	Polar phase_negative ESI	M-H	1133.58
3.714	1196.56	0	0	0	0	0	8	10	12	10	13	44	69	42	51	73	1	3.9469e-06	Polar phase_negative ESI	M-H	1195.55
2.79	155.131	148	358	391	307	201	165	83	355	69	209	0	0	0	0	0	2	0.0017229	Polar phase_positive ESI	M+H	156.139			N-Methylpelletierine
8.006	172.073	95	83	119	139	125	139	88	137	116	142	0	86	0	0	0	2	0.00035379	Non-polar phase_positive ESI	M+H	173.08
0.585	191.152	11114	16350	27320	19161	15788	18912	18851	21558	14540	12039	0	0	0	0	647	2	8.2315e-05	Polar phase_positive ESI	M+H	192.16
0.427	191.153	2837	2481	3700	2443	1710	2637	1942	1325	1804	1437	0	67	85	56	0	2	5.5971e-05	Non-polar phase_positive ESI	M+H	192.16
3.747	198.023	105	48	35	93	75	0	0	0	51	0	0	0	0	0	0	2	0.00080185	Polar phase_positive ESI	M+H	199.031
3.895	216.1	290	387	285	304	326	258	233	247	230	245	292	279	287	303	268	2	0.002719	Polar phase_positive ESI	M+H	217.108
3.497	226.121	184	125	220	116	215	99	64	83	66	0	0	57	0	59	0	2	0.00049802	Polar phase_positive ESI	M+H	227.129
3.891	254.059	56	72	63	52	66	30	26	36	28	40	36	53	32	46	67	2	0.0023698	Polar phase_positive ESI	M+H	255.066		hispidol , daidzein , 3;9-dihydroxypterocarp-6a-en	3;9-Dihydroxypterocarpen; Anhydroglycinol
5.251	260.104	168	168	156	139	152	97	115	87	121	116	127	132	137	113	113	2	0.00041226	Polar phase_positive ESI	M+H	261.112		hemigossypol	2;3-Bis(4-hydroxyphenyl)-1;2-propanediol
0.932	265.188	243	262	406	418	275	285	322	471	284	225	0	0	0	0	82	2	0.00012391	Polar phase_positive ESI	M+H	266.195
3.477	272.122	61	37	67	59	57	33	0	0	30	0	0	0	0	0	0	2	8.1159e-05	Polar phase_negative ESI	M-H	271.115			1a;11b-Dihydro-4;9-dimethylbenz[a]anthra[3;4-b]oxirene
0.601	348.032	57	45	76	52	72	0	36	0	0	0	32	72	36	35	55	2	0.00087091	Polar phase_negative ESI	M-H	347.024
4.464	353.182	252	260	326	171	204	90	0	0	0	0	0	83	98	48	40	2	5.6204e-05	Polar phase_positive ESI	M+H	354.189
4.477	353.185	115	169	234	125	140	55	24	89	47	0	123	78	77	44	49	2	0.0021491	Polar phase_negative ESI	M-H	352.177
2.743	358.218	55	63	35	65	111	0	0	0	0	0	0	0	53	0	0	2	0.0012971	Polar phase_positive ESI	M+H	359.225		4(5)-epoxy-17S-H-docosahexaenoate
3.914	402.184	51	35	73	46	98	38	12	0	0	13	0	0	0	0	0	2	0.00056069	Polar phase_positive ESI	M+Na	425.173
4.141	642.296	31	43	27	95	50	0	25	0	0	0	0	0	0	0	0	2	0.0016848	Polar phase_positive ESI	M+H	643.303
4.864	748.292	521	393	172	556	344	121	0	100	106	118	0	118	216	133	83	2	0.0013485	Polar phase_positive ESI	M+H	749.299
4.833	748.292	481	414	169	657	388	147	0	124	128	154	69	104	271	142	91	2	0.0026335	Polar phase_negative ESI	M-H	747.285
3.98	60.1441	0	0	0	0	0	82	75	64	50	35	0	0	0	0	0	3	8.2838e-06	Polar phase_negative ESI	M-H	59.1368
3.99	61.8517	0	0	0	0	0	52	105	109	108	50	14	0	0	0	0	3	4.551e-05	Polar phase_negative ESI	M-H	60.8444
4.005	63.4927	0	0	0	0	0	172	116	140	89	86	0	0	0	0	0	3	6.2507e-06	Polar phase_negative ESI	M-H	62.4854
3.981	63.534	0	0	0	0	0	97	126	125	88	87	0	0	0	0	0	3	1.438e-07	Polar phase_negative ESI	M-H	62.5267
3.961	65.1925	0	0	0	0	0	0	83	118	65	51	0	0	0	0	0	3	0.0027466	Polar phase_negative ESI	M-H	64.1852
3.852	85.56	0	0	0	0	0	282	178	82	86	90	0	0	0	0	0	3	0.001397	Polar phase_negative ESI	M-H	84.5527
3.828	85.6539	0	0	0	0	0	177	273	79	92	124	0	0	0	0	0	3	0.00056069	Polar phase_negative ESI	M-H	84.6466
2.383	145.11	9	23	26	0	49	1678	1205	536	755	629	3	0	0	34	34	3	0.00041644	Polar phase_positive ESI	M+H	146.117		&gamma;-butyrobetaine	4-Trimethylammoniobutanoate;
2.383	186.135	0	0	0	9	0	587	388	192	262	247	0	0	0	0	14	3	0.00026716	Polar phase_positive ESI	M+H	187.142
0.494	198.034	0	0	0	0	0	250	192	189	0	139	0	0	36	41	43	3	0.0026067	Polar phase_positive ESI	2M+H	397.075
9.894	225.161	41	0	0	9	0	57	55	52	43	38	0	0	0	0	0	3	0.00013713	Non-polar phase_positive ESI	M+H	226.168
0.433	232.072	158	0	143	0	0	428	511	0	393	486	40	0	0	0	0	3	0.0026067	Polar phase_positive ESI	M+H	233.079		aloesone
2.05	240.669	0	0	0	0	0	50	19	147	123	57	0	0	0	0	0	3	0.0026067	Polar phase_positive ESI	M+H	241.676
2.41	244.178	6	0	0	0	0	97	73	47	44	50	0	0	0	0	0	3	3.8874e-05	Polar phase_positive ESI	M+H	245.185		6-aminohexanoate linear dimer
3.062	258.146	0	0	0	0	0	69	36	0	59	41	0	0	0	0	0	3	0.0020689	Polar phase_positive ESI	M+H	259.153
2.685	267.636	0	0	0	0	0	28	20	67	69	36	0	0	0	0	0	3	0.000461	Polar phase_positive ESI	M+H	268.644
2.411	278.226	0	0	0	0	0	298	158	57	246	216	0	0	64	0	0	3	0.00044308	Non-polar phase_positive ESI	M+H	279.233		&alpha;-linolenate	(6Z;9Z;12Z)-Octadecatrienoic acid; 6;9;12-Octadecatrienoic acid; Gamolenic acid; gamma-Linolenic aci (cpd/cpd:C06426) in Metabolic pathways - Reference pathway (path:map01100) / (9Z;12Z;15Z)-Octadecatrienoic acid; 9;12;15-Octadecatrienoic acid; Linolenate; alpha-Linolenate; alp (cpd/cpd:C06427) in Metabolic pathways - Reference pathway (path:map01100) / (6Z;9Z;12Z)-Octadecatrienoic acid; 6;9;12-Octadecatrienoic acid; Gamolenic acid; gamma-Linolenic aci (cpd/cpd:C06426) in Linoleic acid metaboli
2.774	279.131	0	0	0	0	0	83	95	0	96	76	0	46	0	0	0	3	0.0027166	Polar phase_positive ESI	M+H	280.138
2.162	291.122	0	0	13	15	20	128	69	109	218	119	0	40	0	35	0	3	0.00043052	Polar phase_positive ESI	M+H	292.129
3.169	292.177	0	0	0	0	108	320	233	477	363	263	0	0	0	0	0	3	1.5363e-05	Polar phase_positive ESI	M+H	293.185			Thioperamide
2.41	296.234	0	0	0	0	0	69	38	18	64	71	0	0	24	25	0	3	0.00080185	Non-polar phase_negative ESI	M-H	295.226		(+)-vernolate	(9R;10S)-(12Z)-9;10-Epoxyoctadecenoic acid; 9(10)-EpOME (cpd/cpd:C14825) in Metabolic pathways - Reference pathway (path:map01100) / (12R;13S)-(9Z)-12;13-Epoxyoctadecenoic acid; 12(13)-EpOME (cpd/cpd:C14826) in Metabolic pathways - Reference pathway (path:map01100) / (13S)-Hydroxyoctadecadienoic acid; (9Z;11E)-(13S)-13-Hydroxyoctadeca-9;11-dienoic acid; 13(S)-HODE (cpd/cpd:C14762) in Linoleic acid metabolism - Reference pathway (path:map00591) / (10E;12Z)-(9S)-9-Hydroxyoctadeca-10;12-dienoic ac
2.277	305.137	0	0	0	0	0	138	73	202	400	200	0	0	0	50	50	3	0.0020912	Polar phase_positive ESI	M+H	306.144
2.409	308.172	0	0	0	0	0	130	117	242	249	185	0	0	0	0	0	3	1.4841e-05	Polar phase_positive ESI	M+H	309.179
1.803	314.247	0	0	17	0	39	48	146	64	83	87	0	0	0	0	0	3	0.00042973	Non-polar phase_positive ESI	M+H	315.254		(9Z)-12;13-dihydroxyoctadeca-9-enoate	(12Z)-9;10-Dihydroxyoctadec-12-enoic acid; 9;10-DHOA; 9;10-DHOME (cpd/cpd:C14828) in Linoleic acid metabolism - Reference pathway (path:map00591) / (9Z)-12;13-Dihydroxyoctadec-9-enoic acid; 12;13-DHOA; 12;13-DHOME (cpd/cpd:C14829) in Linoleic acid metabolism - Reference pathway (path:map00591) / 9;10-Epoxy-18-hydroxystearate (cpd/cpd:C19620) in Cutin; suberine and wax biosynthesis - Reference pathway (path:map00073) /
1.903	315.278	0	0	0	40	0	323	324	244	332	405	154	64	0	0	0	3	6.2507e-06	Non-polar phase_positive ESI	M+H	316.285
4.101	320.206	0	0	0	0	0	423	289	567	514	339	0	0	0	0	0	3	3.2235e-06	Polar phase_positive ESI	M+H	321.213
0.498	322.064	0	0	0	0	0	858	401	719	511	513	0	0	0	0	0	3	7.5551e-06	Polar phase_positive ESI	M+H	323.072		leucodelphinidin	Leucodelphinidin
3.229	336.203	0	0	0	0	0	158	136	292	233	155	0	0	0	0	0	3	1.6731e-05	Polar phase_positive ESI	M+H	337.211
4.199	339.527	0	0	0	0	0	788	638	742	980	653	0	0	0	0	0	3	1.3259e-07	Polar phase_positive ESI	M+H	340.534	Epichloecyclin E [M+3H]3+ (confirmed by MS/MS)
4.197	353.204	0	0	0	0	0	726	552	679	975	629	0	0	0	0	0	3	5.5386e-07	Polar phase_positive ESI	M+H	354.212
4.254	358.535	0	0	0	0	0	11173	4759	5275	14014	13873	9	16	0	0	11	3	0.00021484	Polar phase_positive ESI	M+H	359.542	Epichloecyclin C [M+3H]3+ (confirmed by MS/MS)
4.234	363.207	0	22	0	0	0	522	396	333	470	548	27	0	0	0	0	3	2.4782e-07	Polar phase_positive ESI	M+H	364.214
5.155	363.262	0	0	41	0	0	69	41	46	63	54	0	0	0	0	0	3	0.00011411	Non-polar phase_positive ESI	M+H	364.269
4.239	372.212	491	76	175	460	258	1393	992	1306	1353	1805	0	170	0	97	77	3	4.6974e-06	Polar phase_positive ESI	M+H	373.219
4.241	376.882	0	0	0	0	0	53	36	27	52	68	0	0	0	0	0	3	1.6968e-05	Polar phase_positive ESI	M+H	377.889
2.538	377.129	0	0	0	0	0	239	138	150	348	95	0	0	0	0	28	3	0.00056069	Polar phase_positive ESI	M+H	378.136		kinetin-7-<i>N</i>-glucoside
4.253	391.559	0	0	0	0	0	79	75	58	68	98	0	0	0	0	0	3	2.3145e-07	Polar phase_positive ESI	M+H	392.566
3.306	402.211	0	0	0	0	0	65	50	60	61	44	0	36	0	0	28	3	5.6204e-05	Polar phase_negative ESI	M-H	401.204
2.255	420.093	0	0	30	0	34	43	77	75	84	51	0	0	31	0	0	3	0.00041226	Polar phase_negative ESI	M-H	419.086
4.241	420.556	0	0	0	0	0	51	57	0	34	38	0	4	0	0	0	3	0.0016848	Polar phase_positive ESI	M+H	421.563
4.248	421.238	0	0	0	0	0	88	83	86	155	174	0	0	0	0	0	3	4.2724e-05	Polar phase_positive ESI	M+H	422.245
4.18	427.177	11	0	0	0	0	179	83	253	148	180	0	0	67	28	20	3	0.00012347	Polar phase_positive ESI	2M+H	855.361
2.611	442.238	0	0	0	0	0	83	74	0	53	54	0	12	12	0	23	3	0.0028499	Polar phase_positive ESI	M+H	443.245
2.629	470.171	0	0	0	0	0	147	48	45	58	55	0	0	0	0	0	3	0.0014291	Polar phase_positive ESI	M+H	471.178
1.864	471.194	0	0	0	0	0	1224	1173	878	732	412	0	0	0	0	0	3	4.551e-05	Polar phase_positive ESI	M+H	472.201	Leu/Ile-disaccharide (confirmed by MS/MS)
1.862	471.194	0	0	0	0	0	158	192	119	94	59	0	0	0	0	0	3	0.00010437	Polar phase_negative ESI	M-H	470.187	Leu/Ile-disaccharide (confirmed by MS/MS)
3.679	495.683	0	0	0	0	0	320	163	158	299	239	2	25	10	0	0	3	1.2933e-05	Polar phase_positive ESI	M+H	496.69
1.955	505.199	0	0	0	0	0	80	56	106	91	77	0	0	0	0	0	3	5.5386e-07	Polar phase_positive ESI	M+H	506.206			Alangiside
4.2	509.292	0	0	0	0	0	388	274	347	536	295	0	0	0	0	0	3	3.9469e-06	Polar phase_positive ESI	M+H	510.3
4.393	510.277	0	0	0	72	0	9237	5197	1446	4933	3548	3	0	0	0	0	3	0.0011716	Polar phase_positive ESI	M+H	511.285	Epichloecyclin D [M+2H]2+ (confirmed by MS/MS)
4.384	510.279	0	0	0	0	0	725	564	167	616	350	0	0	0	0	0	3	0.00021484	Polar phase_positive ESI	2M+H	1021.56	Epichloecyclin D [M+2H]2+ (confirmed by MS/MS)
3.246	517.248	0	0	0	0	0	114	102	62	71	117	4	0	0	0	0	3	3.2235e-06	Polar phase_positive ESI	M+H	518.255
4.374	517.283	0	0	0	0	0	188	182	32	186	123	0	0	0	18	0	3	0.0003026	Polar phase_positive ESI	M+H	518.29	Paspalitrem B , Terpendole K
4.241	524.774	0	0	0	0	0	158	125	467	274	226	2	0	0	0	0	3	0.00059988	Polar phase_positive ESI	M+H	525.782
4.316	531.78	0	0	0	0	0	141	118	386	211	159	0	0	0	0	0	3	0.00056069	Polar phase_positive ESI	M+H	532.787
3.053	534.191	0	0	0	0	0	45	30	45	137	100	0	0	0	0	0	3	0.0018131	Polar phase_positive ESI	M+H	535.198		5''-phosphoribostamycin	5''-Phosphoribostamycin
3.645	535.247	0	0	0	0	59	310	132	345	347	68	0	87	0	0	0	3	0.0015439	Polar phase_positive ESI	M+H	536.255
4.24	537.803	0	0	0	0	0	2182	1524	1834	2497	2512	0	0	0	0	0	3	2.5144e-07	Polar phase_positive ESI	M+H	538.81	Epichloecyclin C [M+2H]2+ (confirmed by MS/MS)
4.247	537.803	0	0	0	0	0	142	191	153	159	227	0	0	0	0	0	3	2.3155e-07	Polar phase_negative ESI	M+FA-H	582.801	Epichloecyclin C [M+2H]2+ (confirmed by MS/MS)
4.324	538.789	0	0	0	0	0	12437	13236	38388	30775	20300	0	0	0	5	0	3	0.00034752	Polar phase_positive ESI	M+H	539.797	Epichloecyclin B [M+2H]2+ (confirmed by MS/MS)
4.342	538.79	2	0	0	0	0	1001	756	2831	2591	1529	0	0	0	0	0	3	0.00058305	Polar phase_positive ESI	2M+H	1078.59	Epichloecyclin B [M+2H]2+ (confirmed by MS/MS)
4.237	544.81	0	0	0	0	0	159	121	106	175	173	0	0	0	0	0	3	3.8848e-07	Polar phase_positive ESI	M+H	545.817
4.339	545.795	0	0	0	0	0	46	30	84	107	47	0	0	0	0	0	3	0.00041226	Polar phase_positive ESI	2M+H	1092.6
4.331	545.796	0	0	0	0	0	388	334	928	805	557	0	0	0	0	0	3	0.00012237	Polar phase_positive ESI	M+H	546.803
2.677	558.297	0	0	0	0	0	70	62	45	98	81	0	0	0	52	0	3	0.00020962	Polar phase_positive ESI	M+H	559.305
4.315	561.794	0	0	0	0	0	85	85	219	136	140	0	0	0	0	0	3	9.2963e-05	Polar phase_negative ESI	M-H	560.787
4.384	574.305	0	0	0	12	0	198	167	153	265	166	0	0	0	0	0	3	1.0637e-06	Polar phase_positive ESI	M+H	575.312
3.229	576.203	11	28	0	0	0	80	38	90	66	140	0	15	10	0	0	3	0.00052402	Polar phase_positive ESI	M+H	577.211
2.08	619.349	0	0	0	0	0	144	115	72	261	189	19	25	0	17	0	3	0.00032913	Non-polar phase_positive ESI	M+H	620.356	Lolitriol, lolitrem N
4.068	619.816	8	11	0	0	0	20	39	93	110	60	2	10	0	6	0	3	0.0016696	Polar phase_positive ESI	M+H	620.824
3.21	622.208	0	0	0	0	0	81	59	128	66	152	0	0	0	0	0	3	0.00010437	Polar phase_negative ESI	M-H	621.201
4.319	631.82	0	0	0	0	0	192	226	148	219	137	0	0	0	1	0	3	4.7715e-07	Polar phase_positive ESI	M+H	632.827
4.242	631.853	0	0	0	0	0	34	36	39	64	82	0	0	0	0	0	3	9.5291e-05	Polar phase_negative ESI	M-H	630.846
0.811	651.342	0	0	0	0	0	50	61	29	27	22	14	0	12	8	0	3	0.00047447	Non-polar phase_negative ESI	M-H	650.335
4.318	660.853	0	0	0	0	3	30	30	71	90	46	0	0	0	0	0	3	0.00038163	Polar phase_positive ESI	M+H	661.86
2.102	665.352	0	0	0	0	0	92	113	67	206	125	18	18	10	7	18	3	0.00021645	Non-polar phase_negative ESI	M-H	664.345
4.238	675.884	0	0	0	0	0	58	23	22	75	36	0	0	0	0	0	3	0.00061439	Polar phase_negative ESI	M-H	674.876
0.959	678.358	0	0	0	0	0	74	95	48	84	52	0	0	0	0	0	3	4.5448e-06	Non-polar phase_positive ESI	M+H	679.365
0.96	679.351	0	0	0	0	0	242	371	153	302	186	31	24	37	42	0	3	4.395e-05	Non-polar phase_positive ESI	M+H	680.358
0.962	724.358	0	0	0	0	0	34	55	26	62	23	16	0	0	0	0	3	0.00034752	Non-polar phase_negative ESI	M-H	723.35
0.952	725.357	0	0	0	0	0	152	214	91	176	104	32	25	27	17	0	3	4.551e-05	Non-polar phase_negative ESI	M-H	724.35
0.835	743.354	0	0	0	0	0	51	78	24	53	37	9	0	16	9	16	3	0.00027781	Non-polar phase_negative ESI	M-H	742.347
2.557	754.262	0	0	0	0	0	77	42	46	97	40	0	0	0	0	15	3	0.00016681	Polar phase_negative ESI	M-H	753.255
1.509	786.343	0	0	0	0	0	31	99	58	88	52	5	14	6	9	0	3	0.00017807	Non-polar phase_positive ESI	M+H	787.351
1.501	850.36	0	0	0	0	0	48	164	121	174	100	37	11	29	18	19	3	0.00022717	Non-polar phase_negative ESI	M-H	849.352
4.567	880.331	0	0	0	0	0	63	38	69	67	128	0	0	0	0	0	3	0.00019261	Polar phase_negative ESI	M-H	879.324
4.913	884.362	0	0	0	0	0	43	15	44	87	63	0	0	20	9	0	3	0.0011716	Polar phase_negative ESI	M-H	883.355
4.164	900.362	0	0	0	0	10	146	104	340	180	274	0	0	88	26	39	3	0.00056069	Polar phase_negative ESI	M-H	899.354
3.437	912.392	0	0	0	0	0	73	0	75	65	37	0	0	0	0	0	3	0.0018247	Polar phase_positive ESI	M+H	913.399
3.429	919.227	0	0	0	0	6	207	123	259	246	142	0	0	0	0	0	3	8.8156e-06	Polar phase_positive ESI	M+H	920.235
3.415	919.387	0	0	0	0	0	229	160	308	251	165	0	0	0	0	0	3	3.7865e-06	Polar phase_positive ESI	M+H	920.394
3.675	991.38	0	0	0	0	0	126	80	88	172	103	0	0	0	0	0	3	1.2751e-05	Polar phase_negative ESI	M-H	990.372
4.351	1020.56	0	0	0	0	0	1538	2249	554	1774	1512	0	0	0	0	0	3	8.1159e-05	Polar phase_negative ESI	M-H	1019.56	Epichloecyclin D (confirmed by MS/MS)
4.246	1049.56	0	0	0	0	0	55	51	193	123	94	0	0	0	0	0	3	0.00086499	Polar phase_negative ESI	M-H	1048.55
4.301	1063.58	2	0	0	0	0	36	36	135	81	59	0	0	0	0	0	3	0.0012619	Polar phase_negative ESI	M-H	1062.57
4.2	1064.6	0	0	0	0	0	253	264	352	346	282	0	0	0	0	0	3	6.6239e-08	Polar phase_negative ESI	M-H	1063.59
4.235	1075.62	0	0	0	6	3	153	128	124	157	229	0	0	0	0	0	3	3.0459e-06	Polar phase_negative ESI	M-H	1074.61	Epichloecyclin C (confirmed by MS/MS)
4.242	1075.62	0	3	0	0	0	1071	1005	1179	1121	1776	0	0	0	0	0	3	1.7466e-06	Polar phase_negative ESI	M+FA-H	1120.62	Epichloecyclin C (confirmed by MS/MS)
4.335	1077.59	0	0	0	0	0	2582	2947	12913	8559	4893	18	0	0	0	5	3	0.0027166	Polar phase_negative ESI	M-H	1076.58	Epichloecyclin B (confirmed by MS/MS)
3.427	1094.64	0	0	0	0	0	58	0	87	67	46	0	0	0	0	0	3	0.0017229	Polar phase_positive ESI	M+H	1095.64
3.419	1095.05	0	0	0	0	0	138	97	186	185	80	0	0	5	0	0	3	2.9509e-05	Polar phase_positive ESI	M+H	1096.06
3.424	1095.26	0	0	0	0	3	143	102	139	148	0	2	0	0	7	0	3	0.0012192	Polar phase_positive ESI	M+H	1096.26
4.343	1137.61	0	0	2	0	0	69	81	209	162	133	7	0	0	0	0	3	0.00016761	Polar phase_negative ESI	M-H	1136.6
4.385	1148.63	0	0	0	0	0	62	80	58	90	76	4	0	0	0	0	3	1.3259e-07	Polar phase_negative ESI	M-H	1147.62
4.044	1153.11	0	0	0	0	0	0	165	218	245	150	0	37	0	0	0	3	0.0018131	Polar phase_positive ESI	M+H	1154.12
4.244	1181.65	3	0	0	0	0	70	79	72	74	115	0	0	0	2	0	3	6.8923e-07	Polar phase_negative ESI	M-H	1180.65
0.986	129.576	125	129	63	148	199	451	490	409	537	580	0	397	215	209	207	4	0.00035913	Polar phase_positive ESI	2M+H	260.16
0.419	136.028	0	62	18	38	28	80	62	43	96	63	10	0	0	0	0	4	0.00056069	Polar phase_positive ESI	2M+Na	295.046
2.775	158.115	0	0	0	0	0	75	63	75	63	69	0	47	55	38	63	4	0.00010437	Polar phase_positive ESI	M+H	159.123
2.029	188.116	205	250	170	357	400	683	713	598	1260	1001	0	607	264	352	427	4	0.0024871	Polar phase_positive ESI	M+H	189.123		&gamma;-glutamyl-isopropylamide	N6-Acetyl-L-lysine
0.498	189.556	126	186	71	171	129	219	215	331	322	298	26	176	132	80	148	4	0.001397	Polar phase_positive ESI	M+Na	212.545
0.463	198.043	96	113	51	97	68	165	162	171	110	206	20	65	99	44	51	4	0.00059916	Polar phase_positive ESI	2M+Na	419.075
3.302	201.111	62	0	48	64	0	235	189	191	259	177	0	109	93	117	126	4	0.00017807	Polar phase_positive ESI	2M+H	403.23			1-[(4-Amino-2-methylpyrimidin-5-yl)methyl]pyridinium; Heteropyrithiamine
1.293	203.128	20	6	19	0	50	56	54	66	73	66	0	41	0	0	0	4	0.00072909	Polar phase_positive ESI	M+H	204.136		9-methylthiononanaldoxime	9-Methylthiononanaldoxime
0.826	204.11	0	97	0	100	162	274	260	238	431	339	0	272	174	165	158	4	0.0028556	Polar phase_positive ESI	M+H	205.117		&gamma;-glutamyl-L-alaninol	Plastoquinone, N6-Acetyl-N6-hydroxy-L-lysine
2.258	209.068	50	0	69	51	111	101	182	216	200	131	0	127	0	48	0	4	0.0028069	Polar phase_positive ESI	M+H	210.075			3-Carbamoyl-2-phenylpropionic acid
0.921	218.141	98	86	65	119	108	566	471	448	835	614	0	559	110	282	102	4	0.0013752	Polar phase_positive ESI	M+H	219.148
1.953	236.081	48	0	0	34	0	62	86	50	105	78	0	0	0	37	51	4	0.0025723	Polar phase_positive ESI	M+H	237.088		<i>N;N</i>-dihydroxy-L-tryptophan	L-Formylkynurenine
2.818	244.175	0	0	55	147	0	364	292	298	672	481	0	290	138	211	274	4	0.0016848	Polar phase_positive ESI	M+H	245.183		6-aminohexanoate linear dimer
3.088	244.177	0	43	37	69	68	124	118	126	178	148	56	101	47	78	76	4	0.00041779	Polar phase_negative ESI	M+FA-H	289.175		6-aminohexanoate linear dimer
3.059	244.178	48	37	24	66	83	112	98	122	170	164	61	106	53	74	70	4	0.0014022	Polar phase_negative ESI	M-H	243.171		6-aminohexanoate linear dimer
2.774	247.144	0	0	0	0	0	17333	15955	34129	34145	33937	39	12141	9864	10031	21479	4	0.00047447	Polar phase_positive ESI	M+H	248.151	Peramine (confirmed by MS/MS)
1.105	250.096	29	26	0	25	0	78	102	72	132	94	0	84	38	65	0	4	0.0022764	Polar phase_positive ESI	M+H	251.103
1.338	260.137	189	164	124	214	302	556	623	554	1210	949	0	567	268	287	267	4	0.0023338	Polar phase_positive ESI	M+H	261.144		4-coumaroylhexanoylmethane	1-(4-Hydroxyphenyl)-1-decene-3;5-dione
2.927	265.151	70	0	57	126	0	201	159	162	250	194	12	0	103	157	0	4	0.0027606	Polar phase_positive ESI	M+H	266.158
2.785	265.151	48	0	53	70	0	114	130	164	250	194	0	117	65	79	89	4	0.0016848	Polar phase_positive ESI	M+H	266.158
2.77	281.147	0	0	0	0	0	169	165	175	176	185	0	103	123	102	153	4	5.3424e-05	Polar phase_positive ESI	M+H	282.155
0.509	281.579	0	52	29	32	35	60	75	97	147	133	0	43	18	36	39	4	0.0014673	Polar phase_positive ESI	M+H	282.587
4.504	282.086	0	0	0	30	46	89	54	128	167	127	0	72	43	43	55	4	0.0017168	Polar phase_positive ESI	M+H	283.094
0.915	282.12	25	0	0	28	0	52	62	73	100	92	0	64	33	33	39	4	0.0011716	Polar phase_positive ESI	M+H	283.127
1.82	293.135	24	54	39	61	68	114	159	146	227	204	0	135	67	80	128	4	0.0026067	Polar phase_positive ESI	M+H	294.143
2.757	293.148	0	0	0	0	0	412	395	698	564	519	189	238	180	173	372	4	1.4841e-05	Polar phase_negative ESI	M-H	292.14
2.751	293.148	0	0	0	0	0	428	386	670	551	529	169	233	163	170	323	4	5.1699e-06	Polar phase_negative ESI	M+FA-H	338.147
1.823	310.116	0	89	0	101	79	109	102	140	229	162	0	0	0	81	0	4	0.0026086	Polar phase_positive ESI	M+H	311.123			Porphyrin
2.278	317.294	105	56	41	92	83	403	255	292	375	362	145	113	56	46	0	4	1.5363e-05	Non-polar phase_positive ESI	M+H	318.301		phytosphingosine	4-D-Hydroxysphinganine; Phytosphingosine
2.863	332.148	0	0	0	0	0	78	53	62	149	90	0	49	0	46	48	4	0.0013485	Polar phase_positive ESI	M+H	333.156
2.252	376.1	141	137	178	199	260	366	696	715	679	449	117	357	113	137	138	4	0.00034752	Polar phase_negative ESI	M-H	375.093
2.097	389.18	0	0	0	0	0	25	26	50	56	32	25	47	19	24	27	4	0.00053232	Polar phase_negative ESI	M-H	388.172		6;7-O;O-dimethyl-N-deacetylisoipecoside aglycon
2.765	395.115	0	0	0	0	0	53	28	96	104	53	0	54	13	20	43	4	0.0024871	Polar phase_positive ESI	M+H	396.122
3.414	411.724	11	18	17	22	31	31	37	52	66	61	2	24	19	0	15	4	0.0010701	Polar phase_positive ESI	M+H	412.731
3.571	425.161	0	0	0	0	0	77	40	105	182	93	0	81	49	51	45	4	0.0029362	Polar phase_positive ESI	M+H	426.168
1.068	433.179	0	0	0	0	0	76	98	114	185	106	4	63	68	85	68	4	0.000461	Polar phase_positive ESI	M+H	434.186
0.984	455.198	0	0	0	0	0	58	106	39	94	69	0	0	23	33	54	4	0.00066593	Polar phase_positive ESI	M+H	456.205
1.802	489.183	0	80	41	38	31	281	171	187	282	270	0	70	102	213	203	4	0.0016848	Polar phase_positive ESI	M+H	490.191
0.507	492.13	23	26	0	15	0	58	55	49	42	46	43	34	34	35	30	4	0.00019267	Polar phase_negative ESI	M-H	491.123		eupatolin	Enin; Malvidin 3-O-glucoside; Malvidin-3-glucoside
3.629	496.222	27	55	0	58	0	94	123	176	280	271	6	85	89	84	98	4	0.0025579	Polar phase_positive ESI	M+H	497.229
0.539	1026.31	0	53	33	0	0	89	85	70	55	63	34	34	0	0	0	4	0.0012704	Polar phase_negative ESI	M-H	1025.3
0.543	1188.36	0	48	33	0	0	64	84	60	67	41	0	0	42	0	0	4	0.0020912	Polar phase_negative ESI	M-H	1187.35
1mock-infected Lolium perenne.
2Fl1-infected Lolium perenne.
3common toxic-infected Lolium perenne.
4false discovery rate.
5deprotonation, M−H; protonation, M+H; formic acid adduct, M+FA−H; formate adduct with sodium, M+CH2O2−2H+Na; sodium adduct, M+Na.
6mass-to-charge ratio.

### Sheet: Table S8
Table S8: Infection markers identified by metabolite fingerprinting (UPLC-ESI-TOF-MS analysis) and verified by UHPLC-ESI-QTOF-MS/MS analysis or coelution.
Metabolite marker	RT (min)	Detected ions	Calculated m/z	Exact mass (Da),	Cluster	Identity confirmed by	MS2 fragmentation	CE (eV)
				elemental composition	nr.
Epichloëcyclin A	3.72	[M-H]- 1105.5522	[M+2H]2+ 554.2871		1	A1	554.2816 [M+2H]2+, 904.4278, 878.4516, 808.3891, 760.4091, 743.3829, 693.3356, 646.3305, 618.3394	20
Epichloëcyclin B	4.32	[M-H]- 1076.5814, [M+H]+ 1078.587, [M+2H]2+ 539.7965	[M+2H]2+ 539.8011		3	A1	539.8010 [M+2H]2+, 902.5074, 876.5268, 789.4242, 763.4465, 748.4347, 675.3825, 644.4105, 635.3524, 616.4150, 607.3574	25
Epichloëcyclin C	4.25	[M-H]- 1074.6133, [M+2H]2+ 538.8103, [M+3H]3+ 359.542	[M+2H]2+ 538.8161		3	A1	538.8124 [M+2H]2+, 819.5050, 684.4399, 603.3175, 578.3304, 587.3856, 559.3908	20
Epichloëcyclin D	4.39	[M-H]- 1019.5567, [M+H]+ 1021.5648, [M+2H]2+ 511.2846	[M+2H]2+ 511.28		3	A1	511.2874 [M+2H]2+, 902.505, 789.4244, 763.4441, 748.4345, 690.4132, 675.3806, 649.4027, 644.4087, 635.3508, 616.4143, 607.3560, 531.3262	25
							1021.5634 [M+H]+, 902.5031, 794.4385, 748.4331, 720.4390, 644.4087, 635.3524, 531.3251, 332.1582, 190.1211, 84.0804	40
Epichloëcyclin E	4.2	[M+3H]3+ 340.5341	[M+2H]2+ 510.30		3	A1	510.3026 [M+2H]2+, 845.4829, 819.5059, 684.4361, 644.4110, 587.3858, 578.3277, 559.3908, 546.2959	20
Peramine	1.56	[M+H]+ 248.1513		247.1433 (C12H17N5O)	4	A2	248.1496 [M+H]+, 231.1234, 206.1282, 189.1015, 175.0862, 149.1067	18
Metabolite marker with tentative identity						Compound partially described by
Put. peptide 1	3.12	[M-H]- 1121.5476, [M+2H]2+ 562.2786, [M+3H]3+ 375.1877			1		562.2806 [M+2H]2+, 920.4270, 894.4480, 856.4293, 830.4497, 797.3953, 709.3329, 662.3289, 645.3314, 598.3307, 530.2822	25
Put. Peptide 2	3.7	[M-H]- 1121.5537, [M+2H]2+ 562.2791			1
Leu/Ile-disaccharide	1.86	[M-H]- 470.1865, [M+H]+ 472.2009		471.1952, C18H33NO13	3	B (Leucine (MID24) or Isoleucine (MID23))	472.2022 [M+H]+, 310.1484 [M-hexose+H]+, 292.138, 189.0379, 132.0996 (C6H14NO2)*, 86.0962 (C5H12N)*	25
Kojibiose-related compound	0.5	[M+H]+ 323.0716		322.064	3	B (Kojibiose, MID 62465)	323.072 [M+H]+, 145.049*, 127.0381*, 116.0697, 97.0279*, 85.028*, 69.0333*	15
Putative N-(hydroxypentyl)acetamide	2.38	[M+H]+ 146.1174, [M+CH3CN+H]+ 187.1418		145.1101, C7H15NO2	3	C	146.1187 [M+H]+, 128.070 (C6H10NO2), 100.0743 (C5H10NO), 86.0959 (C5H12N), 44.0496 (C2H6N)	12
A) MS/MS fragment information from literature.
B) Partielly match to MS/MS spectra from METLIN data base (http://metlin.scripps.edu/). Fragments, which are matching to the indicated compound are marked by *.
C) Interpetation of high resolution accurate mass MS/MS fragments.
Literature:
1 Johnson et al. A novel family of cyclic oligopeptides derived from ribosomal peptide synthesis of an in planta-induced gene, gigA, in Epichloë endophytes of grasses. 2015. Fungal Genetics and Biology 85: 14–24.
2Koulmann et al. Peramine and other fungal alkaloids are exuded in the guttation fluid of endophyte-infected grasses. 2007. Phytochemistry 68: 355-360
